# Evolutionary unique *N*-glycan-dependent protein quality control system plays pivotal roles in cellular fitness and extracellular vesicle transport in *Cryptococcus neoformans*

**DOI:** 10.1101/2024.09.24.610715

**Authors:** Catia Mota, Kiseung Kim, Ye Ji Son, Eun Jung Thak, Su-Bin Lee, Ju-El Kim, Jeong-Kee Yoon, Min-Ho Kang, Heeyoun Hwang, Yong-Sun Bahn, J. Andrew Alspaugh, Hyun Ah Kang

**Affiliations:** Department of Life Science, Chung-Ang University, Seoul, 06974, Republic of Korea; Department of Systems Biotechnology, Chung-Ang University, Anseong-Si, Gyeonggi-Do, 17546, Republic of Korea; Department of Biomedical-Chemical Engineering, The Catholic University of Korea, Bucheon-Si, 14662, Republic of Korea; Department of Biotechnology, The Catholic University of Korea, Bucheon-Si, 14662, Republic of Korea; Digital OMICs Research Center, Korea Basic Science Institute, Cheongju-si, 28119, Republic of Korea; Department of Biotechnology, Yonsei University, Seoul, 03722, Republic of Korea; Department of Medicine, Duke University, Durham, North Carolina, USA

**Keywords:** *Cryptococcus neoformans*, glycoprotein quality control, UDP-glucose: glycoprotein glucosyltransferase, extracellular vesicles, pathogenicity

## Abstract

A conserved *N*-glycan-dependent endoplasmic reticulum protein quality control (ERQC) system has evolved in eukaryotes to ensure accuracy during glycoprotein folding. The human pathogen *Cryptococcus neoformans* possesses a unique *N*-glycosylation pathway that affects microbial physiology and interactions with the infected host. To investigate the molecular features and functions of the ERQC system in *C. neoformans,* we characterized a set of mutants with deletion of genes coding for the ERQC sensor UDP-glucose:glycoprotein glucosyltransferase (*UGG1*) and putative α1,2-mannose-trimming enzymes (*MNS1*, *MNS101*, *MNL1*, and *MNL2*). The *ugg1*Δ, *mns1*Δ, *mns101*Δ, and *mns1*Δ*101*Δ mutants showed alterations in *N*-glycan profiles, defective cell surface organization, decreased survival in host cells, and varying degrees of reduced *in vivo* virulence. The *ugg1*Δ strain exhibited severely impaired extracellular secretion of capsular polysaccharides and virulence-related enzymes. Comparative transcriptome analysis showed the upregulation of protein folding, proteolysis, and cell wall remodeling genes, indicative of induced ER stress. However, no apparent changes were observed in the expression of genes involved in protein secretion or capsule biosynthesis. Additionally, extracellular vesicle (EV) analysis combined with proteomic analysis showed significant alterations in the number, size distribution, and cargo composition of EVs in *ugg1*Δ. These findings highlight the essential role of the functional ERQC system for cellular fitness under adverse conditions and proper EV-mediated transport of virulence factors, which are crucial for the full fungal pathogenicity of *C. neoformans*.

## Supplementary material for "Evolutionary unique *N*-glycan-dependent protein quality control system plays pivotal roles in cellular fitness and extracellular vesicle transport in *Cryptococcus neoformans*": Table S3 (part 1 of 2)

### Sheet: EV
Table S3 - List of proteins identified in the proteomic analysis of the wild type (WT) and ugg1Δ extracellular vesicles (EVs) and whole-cell lysates (WCL)
protein	comparison	True	Levene_P	ttest_P	Class1	Class2	Difference	id	Fold change	Gene locus	Gene ID	Protein	BP	CC	MF
J9VSN1	WT:uggt	TRUE	0.1	0.0688279	-2.83171	-2.09022	0.741494	0	1.67191	CNAG_01408		PH and SEC7 domain-containing protein	regulation of ARF protein signal transduction [GO:0032012]		guanyl-nucleotide exchange factor activity [GO:0005085]
J9VJD3	WT:uggt	TRUE	0.2	0.244978	3.59482	3.75823	0.163415	0	1.11994	CNAG_00584		Profilin	sequestering of actin monomers [GO:0042989]	cell cortex [GO:0005938]; cytoskeleton [GO:0005856]	actin monomer binding [GO:0003785]
J9VTT2	WT:uggt	TRUE	0.1	0.0254605	2.51574	2.14088	-0.374857	0	0.771182	CNAG_01647	SEC66	Translocation protein SEC66	post-translational protein targeting to membrane, translocation [GO:0031204]	Sec62/Sec63 complex [GO:0031207]
J9VVP1	WT:uggt	TRUE	0.7	0.756947	1.17459	1.07721	-0.0973878	0	0.934724	CNAG_03459		T-complex protein 1 subunit delta		chaperonin-containing T-complex [GO:0005832]	ATP binding [GO:0005524]; ATP hydrolysis activity [GO:0016887]; ATP-dependent protein folding chaperone [GO:0140662]; unfolded protein binding [GO:0051082]
J9VME1	WT:uggt	TRUE	0.1	0.0051906	4.48894	5.13726	0.648314	0	1.56734	CNAG_00730	AFR1	ABC multidrug transporter AFR1		plasma membrane [GO:0005886]	ABC-type transporter activity [GO:0140359]; ATP binding [GO:0005524]; ATP hydrolysis activity [GO:0016887]
J9VY02	WT:uggt	TRUE	0.7	0.997346	-0.408464	-0.409131	-0.000667312	0	0.999538	CNAG_06067		CN hydrolase domain-containing protein	beta-alanine biosynthetic process via 3-ureidopropionate [GO:0033396]; putrescine biosynthetic process from arginine [GO:0033388]		beta-ureidopropionase activity [GO:0003837]; N-carbamoylputrescine amidase activity [GO:0050126]
J9VIE2	WT:uggt	TRUE	0.1	0.00413509	-0.230666	-1.16729	-0.936622	0	0.522455	CNAG_04951		Phospho-2-dehydro-3-deoxyheptonate aldolase (EC 2.5.1.54)	amino acid biosynthetic process [GO:0008652]; aromatic amino acid family biosynthetic process [GO:0009073]	cytoplasm [GO:0005737]	3-deoxy-7-phosphoheptulonate synthase activity [GO:0003849]
J9VNN2	WT:uggt	TRUE	0.2	0.120532	0.502507	-0.0568981	-0.559405	0	0.678582	CNAG_04948		Tubulin beta chain	microtubule cytoskeleton organization [GO:0000226]; mitotic cell cycle [GO:0000278]	cytoplasm [GO:0005737]; microtubule [GO:0005874]	GTP binding [GO:0005525]; GTPase activity [GO:0003924]; structural constituent of cytoskeleton [GO:0005200]
J9VMD3	WT:uggt	TRUE	0.1	0.000253205	3.79109	4.60788	0.816786	0	1.76148	CNAG_02928		Large subunit ribosomal protein L5e	translation [GO:0006412]	cytosolic large ribosomal subunit [GO:0022625]	5S rRNA binding [GO:0008097]; structural constituent of ribosome [GO:0003735]
J9VXH5	WT:uggt	TRUE	0.1	0.0464664	4.19816	3.86772	-0.330437	0	0.795296	CNAG_04883		Small subunit ribosomal protein S18	translation [GO:0006412]	cytosol [GO:0005829]; small ribosomal subunit [GO:0015935]	RNA binding [GO:0003723]; structural constituent of ribosome [GO:0003735]
J9VLM3	WT:uggt	TRUE	0.1	0.00275664	2.87932	2.11238	-0.76694	0	0.587663	CNAG_03974		NmrA-like domain-containing protein		nucleus [GO:0005634]
J9VZE3	WT:uggt	TRUE	0.1	0.000706926	1.55499	0.64015	-0.914836	0	0.530404	CNAG_01823	INM1	Inositol-1-monophosphatase (EC 3.1.3.25)	inositol biosynthetic process [GO:0006021]; phosphatidylinositol phosphate biosynthetic process [GO:0046854]; signal transduction [GO:0007165]		inositol monophosphate 1-phosphatase activity [GO:0008934]; inositol monophosphate 3-phosphatase activity [GO:0052832]; inositol monophosphate 4-phosphatase activity [GO:0052833]; metal ion binding [GO:0046872]
J9VXK4	WT:uggt	TRUE	0.1	0.0413983	6.76741	7.1407	0.37329	0	1.2953	CNAG_05556		60S ribosomal protein L38	protein-RNA complex assembly [GO:0022618]; translation [GO:0006412]	cytosolic large ribosomal subunit [GO:0022625]	structural constituent of ribosome [GO:0003735]
J9W0Z8	WT:uggt	TRUE	0.1	0.001735	-0.546775	0.150342	0.697117	0	1.62126	CNAG_01535		Amino acid permease		membrane [GO:0016020]	transmembrane transporter activity [GO:0022857]
J9VUF9	WT:uggt	TRUE	0.1	9.21921e-05	6.55198	6.0586	-0.49338	0	0.710359	CNAG_01896		Alcohol dehydrogenase (NADP )		cytosol [GO:0005829]	aldose reductase (NADPH) activity [GO:0004032]
J9VZI7	WT:uggt	TRUE	0.1	0.0351761	4.03273	3.16482	-0.867907	0	0.547941	CNAG_04445		40S ribosomal protein S7	ribosomal small subunit biogenesis [GO:0042274]; rRNA processing [GO:0006364]; translation [GO:0006412]	90S preribosome [GO:0030686]; cytosolic small ribosomal subunit [GO:0022627]; small-subunit processome [GO:0032040]	structural constituent of ribosome [GO:0003735]
J9VR87	WT:uggt	TRUE	0.7	0.36863	2.48839	2.24235	-0.246038	0	0.843209	CNAG_04969	UGD1	UDP-glucose 6-dehydrogenase (EC 1.1.1.22)	glycosaminoglycan biosynthetic process [GO:0006024]; UDP-glucuronate biosynthetic process [GO:0006065]	nucleus [GO:0005634]	NAD binding [GO:0051287]; UDP-glucose 6-dehydrogenase activity [GO:0003979]
J9VQ77	WT:uggt	TRUE	0.1	0.00374489	0.66891	0.324543	-0.344367	0	0.787653	CNAG_02833		NADH dehydrogenase [ubiquinone] 1 beta subcomplex subunit 7		mitochondrial intermembrane space [GO:0005758]; mitochondrial respiratory chain complex I [GO:0005747]
J9VXY1	WT:uggt	TRUE	0.1	0.0313617	-2.26233	-2.67443	-0.412106	0	0.751525	CNAG_03345		DIS3-like exonuclease 2 (EC 3.1.13.-)	miRNA catabolic process [GO:0010587]; polyuridylation-dependent mRNA catabolic process [GO:1990074]	cytosol [GO:0005829]; P-body [GO:0000932]	3'-5'-RNA exonuclease activity [GO:0000175]; metal ion binding [GO:0046872]; RNA binding [GO:0003723]
J9VY76	WT:uggt	TRUE	0.1	0.00312623	3.86274	3.02339	-0.839354	0	0.558894	CNAG_06140	ACB1	Long-chain fatty acid transporter	fatty acid metabolic process [GO:0006631]	cytoplasm [GO:0005737]	fatty-acyl-CoA binding [GO:0000062]
J9VF36	WT:uggt	TRUE	0.4	0.153933	-3.24731	-4.03033	-0.783018	0	0.58115	CNAG_00567		methylated diphthine methylhydrolase (EC 3.1.1.97)	protein histidyl modification to diphthamide [GO:0017183]	cytoplasm [GO:0005737]	diphthine methylesterase activity [GO:0061685]
J9VMK3	WT:uggt	TRUE	0.1	0.0146481	1.16947	0.437881	-0.731594	0	0.602238	CNAG_00760		Methylenetetrahydrofolate reductase	methionine biosynthetic process [GO:0009086]; tetrahydrofolate interconversion [GO:0035999]	cytosol [GO:0005829]	FAD binding [GO:0071949]; methylenetetrahydrofolate reductase (NAD(P)H) activity [GO:0004489]
J9VR74	WT:uggt	TRUE	0.1	0.0145384	2.22394	2.03232	-0.191617	0	0.875624	CNAG_03554		Coatomer subunit alpha	endoplasmic reticulum to Golgi vesicle-mediated transport [GO:0006888]; intra-Golgi vesicle-mediated transport [GO:0006891]; intracellular protein transport [GO:0006886]; retrograde vesicle-mediated transport, Golgi to endoplasmic reticulum [GO:0006890]	COPI vesicle coat [GO:0030126]; Golgi membrane [GO:0000139]	structural molecule activity [GO:0005198]
J9VW74	WT:uggt	TRUE	0.1	0.0130596	-0.248613	-1.08379	-0.835175	0	0.560515	CNAG_06645		Methylenetetrahydrofolate dehydrogenase (NAD )	purine nucleobase biosynthetic process [GO:0009113]; tetrahydrofolate interconversion [GO:0035999]	cytosol [GO:0005829]	methenyltetrahydrofolate cyclohydrolase activity [GO:0004477]; methylenetetrahydrofolate dehydrogenase (NAD+) activity [GO:0004487]; methylenetetrahydrofolate dehydrogenase (NADP+) activity [GO:0004488]
J9VEM7	WT:uggt	TRUE	0.1	0.0167706	1.58433	2.14414	0.559813	0	1.47408	CNAG_00668		Mid2 domain-containing protein		cell periphery [GO:0071944]; membrane [GO:0016020]
J9VGC1	WT:uggt	TRUE	0.1	0.0558546	1.16188	1.58869	0.426814	0	1.34426	CNAG_03688		Uncharacterized protein
J9VJT0	WT:uggt	TRUE	0.7	0.6616	1.51069	1.54183	0.0311424	0	1.02182	CNAG_05218		Adenylyl cyclase-associated protein	actin filament organization [GO:0007015]; cAMP-mediated signaling [GO:0019933]; cell morphogenesis [GO:0000902]	cytoplasm [GO:0005737]	actin binding [GO:0003779]; adenylate cyclase binding [GO:0008179]
J9VG04	WT:uggt	TRUE	0.1	0.0433134	2.61885	1.79067	-0.828175	0	0.563241	CNAG_00139		GST N-terminal domain-containing protein			glutathione transferase activity [GO:0004364]
J9VW13	WT:uggt	TRUE	0.4	0.122578	3.48625	3.15688	-0.32938	0	0.795879	CNAG_04609		Argonaute	regulatory ncRNA-mediated post-transcriptional gene silencing [GO:0035194]	cytoplasm [GO:0005737]	miRNA binding [GO:0035198]; RNA endonuclease activity [GO:0004521]; single-stranded RNA binding [GO:0003727]
J9VVE2	WT:uggt	TRUE	0.1	0.0306702	-1.21517	-0.425678	0.789492	0	1.72847	CNAG_02134		Chromatin remodeling-related protein	positive regulation of DNA-templated transcription [GO:0045893]	nBAF complex [GO:0071565]; npBAF complex [GO:0071564]; SWI/SNF complex [GO:0016514]	histone binding [GO:0042393]; nucleosomal DNA binding [GO:0031492]; zinc ion binding [GO:0008270]
J9VK61	WT:uggt	TRUE	0.1	1.34738e-05	3.72428	2.91985	-0.804425	0	0.57259	CNAG_00848		LEA domain protein
J9VNN5	WT:uggt	TRUE	0.7	0.632656	-0.71206	-0.63683	0.0752299	0	1.05353	CNAG_06577		Uncharacterized protein
J9VTL0	WT:uggt	TRUE	0.1	0.0443115	1.57255	1.22282	-0.349732	0	0.78473	CNAG_01091		U5 small nuclear ribonucleoprotein component	mRNA splicing, via spliceosome [GO:0000398]	cytosol [GO:0005829]; U2-type catalytic step 2 spliceosome [GO:0071007]; U4/U6 x U5 tri-snRNP complex [GO:0046540]	GTP binding [GO:0005525]; GTPase activity [GO:0003924]; U5 snRNA binding [GO:0030623]
J9VLL9	WT:uggt	TRUE	0.1	0.0577227	-0.314049	-0.895122	-0.581073	0	0.668466	CNAG_05077		Glycosyl hydrolase	carbohydrate metabolic process [GO:0005975]		hydrolase activity, hydrolyzing O-glycosyl compounds [GO:0004553]
J9W0Y5	WT:uggt	TRUE	0.1	0.0442054	-2.21309	-3.12109	-0.908	0	0.532923	CNAG_01520		type I protein arginine methyltransferase (EC 2.1.1.319)	chromatin organization [GO:0006325]; methylation [GO:0032259]	cytoplasm [GO:0005737]; nucleus [GO:0005634]	protein-arginine N-methyltransferase activity [GO:0016274]
J9W2J0	WT:uggt	TRUE	0.4	0.286749	7.68209	8.04918	0.367091	0	1.28975	CNAG_06125		Elongation factor 1-alpha	sulfur compound metabolic process [GO:0006790]	cytoplasm [GO:0005737]	GTP binding [GO:0005525]; GTPase activity [GO:0003924]; translation elongation factor activity [GO:0003746]
J9VSX5	WT:uggt	TRUE	0.1	0.0595246	4.1577	4.4053	0.247595	0	1.18723	CNAG_02100		Fatty acid synthase subunit alpha, fungi type	long-chain fatty acid biosynthetic process [GO:0042759]	fatty acid synthase complex [GO:0005835]	3-oxoacyl-[acyl-carrier-protein] reductase (NADPH) activity [GO:0004316]; 3-oxoacyl-[acyl-carrier-protein] synthase activity [GO:0004315]; fatty acid synthase activity [GO:0004312]; holo-[acyl-carrier-protein] synthase activity [GO:0008897]; magnesium ion binding [GO:0000287]
J9VT31	WT:uggt	TRUE	0.1	0.0119504	4.2362	3.26314	-0.973056	0	0.509426	CNAG_02035		Triosephosphate isomerase (EC 5.3.1.1)	gluconeogenesis [GO:0006094]; glyceraldehyde-3-phosphate biosynthetic process [GO:0046166]; glycerol catabolic process [GO:0019563]; glycolytic process [GO:0006096]	cytosol [GO:0005829]	triose-phosphate isomerase activity [GO:0004807]
J9VTW1	WT:uggt	TRUE	0.1	0.000278743	1.73409	0.812443	-0.921644	0	0.527907	CNAG_01492		6-phosphogluconate dehydrogenase NADP-binding domain-containing protein		cytosol [GO:0005829]	3-hydroxybutyrate dehydrogenase activity [GO:0003858]; methylated histone binding [GO:0035064]; NAD binding [GO:0051287]; NADP binding [GO:0050661]
J9VIA8	WT:uggt	TRUE	0.7	0.96912	-0.488423	-0.468271	0.0201519	0	1.01407	CNAG_03638		Heterokaryon incompatibility protein HET-C
J9VHF9	WT:uggt	TRUE	0.1	0.0055565	-1.33003	-0.34967	0.980359	0	1.97296	CNAG_02850	AGN1	Glucan endo-1,3-alpha-glucosidase agn1			glucan endo-1,3-alpha-glucosidase activity [GO:0051118]
J9VHS3	WT:uggt	TRUE	0.1	0.129234	-1.21833	-1.95503	-0.736698	0	0.600111	CNAG_02717		Aryl-alcohol dehydrogenase		cytosol [GO:0005829]
J9VN49	WT:uggt	TRUE	0.2	0.165655	-2.90905	-3.58617	-0.677111	0	0.625416	CNAG_01271		Pre-mRNA-splicing factor ISY1	generation of catalytic spliceosome for second transesterification step [GO:0000350]; mRNA 3'-splice site recognition [GO:0000389]	catalytic step 2 spliceosome [GO:0071013]; post-mRNA release spliceosomal complex [GO:0071014]; post-spliceosomal complex [GO:0071020]; Prp19 complex [GO:0000974]
J9W0H5	WT:uggt	TRUE	0.1	0.000672731	0.368738	0.989383	0.620645	0	1.53756	CNAG_06216		Uncharacterized protein		extracellular region [GO:0005576]	oxidoreductase activity, acting on a sulfur group of donors, disulfide as acceptor [GO:0016671]
J9VLV1	WT:uggt	TRUE	1	0.650687	0.897412	0.97322	0.0758086	0	1.05395	CNAG_04074		Coatomer subunit beta'	endoplasmic reticulum to Golgi vesicle-mediated transport [GO:0006888]; intra-Golgi vesicle-mediated transport [GO:0006891]; intracellular protein transport [GO:0006886]; retrograde vesicle-mediated transport, Golgi to endoplasmic reticulum [GO:0006890]	COPI vesicle coat [GO:0030126]; Golgi membrane [GO:0000139]	structural molecule activity [GO:0005198]
J9VM05	WT:uggt	TRUE	0.1	0.000178267	1.9814	1.30643	-0.674972	0	0.626345	CNAG_02326		V-type proton ATPase catalytic subunit A (EC 7.1.2.2)		endomembrane system [GO:0012505]; fungal-type vacuole membrane [GO:0000329]; plant-type vacuole [GO:0000325]; proton-transporting V-type ATPase, V1 domain [GO:0033180]	ATP binding [GO:0005524]; ATP hydrolysis activity [GO:0016887]; proton-transporting ATP synthase activity, rotational mechanism [GO:0046933]; proton-transporting ATPase activity, rotational mechanism [GO:0046961]
J9VZT6	WT:uggt	TRUE	1	0.678967	3.68422	3.91928	0.235056	0	1.17695	CNAG_05525		40S ribosomal protein S26	translation [GO:0006412]	cytosolic small ribosomal subunit [GO:0022627]	mRNA binding [GO:0003729]; structural constituent of ribosome [GO:0003735]
J9VPA2	WT:uggt	TRUE	0.1	0.00109775	3.04974	2.59851	-0.451234	0	0.731417	CNAG_00869	AFR2	ABC multidrug transporter AFR2	aggregation involved in sorocarp development [GO:0031152]; sorocarp morphogenesis [GO:0031288]	plasma membrane [GO:0005886]	ABC-type transporter activity [GO:0140359]; ATP binding [GO:0005524]; ATP hydrolysis activity [GO:0016887]
J9VE82	WT:uggt	TRUE	1	0.677313	1.57347	1.53475	-0.038717	0	0.97352	CNAG_07322		RanBD1 domain-containing protein	intracellular transport [GO:0046907]; mRNA transport [GO:0051028]; protein transport [GO:0015031]	nuclear pore [GO:0005643]
J9VV32	WT:uggt	TRUE	0.1	0.000115524	2.746	1.9334	-0.8126	0	0.569355	CNAG_02263		GST N-terminal domain-containing protein
J9VYA4	WT:uggt	TRUE	0.1	0.038293	0.920511	1.61024	0.689727	0	1.61298	CNAG_03485		Polyamine transporter 1		membrane [GO:0016020]	transmembrane transporter activity [GO:0022857]
J9VDK8	WT:uggt	TRUE	0.1	0.0446234	2.36479	1.54633	-0.818462	0	0.567046	CNAG_00233		Mitochondrial import inner membrane translocase subunit TIM14 (Presequence translocated-associated motor subunit PAM18)	protein import into mitochondrial matrix [GO:0030150]	PAM complex, Tim23 associated import motor [GO:0001405]	ATPase activator activity [GO:0001671]
J9VJ24	WT:uggt	TRUE	0.7	0.339888	1.31681	1.05848	-0.258337	0	0.836051	CNAG_04962		M protein repeat protein
J9VL03	WT:uggt	TRUE	0.7	0.34252	2.65098	2.93989	0.28891	0	1.22172	CNAG_00990		F-type H-transporting ATPase subunit H		mitochondrial proton-transporting ATP synthase complex, coupling factor F(o) [GO:0000276]	proton-transporting ATP synthase activity, rotational mechanism [GO:0046933]
J9VWQ8	WT:uggt	TRUE	0.2	0.215286	-0.755398	-0.590551	0.164848	0	1.12105	CNAG_05831		Endoribonuclease		cytosol [GO:0005829]; mitochondrion [GO:0005739]	deaminase activity [GO:0019239]
J9VRA4	WT:uggt	TRUE	0.1	6.07517e-06	0.34168	1.23983	0.898152	0	1.86368	CNAG_04245		Chitinase	chitin catabolic process [GO:0006032]; polysaccharide catabolic process [GO:0000272]	extracellular region [GO:0005576]	chitin binding [GO:0008061]; chitinase activity [GO:0004568]
J9VIJ3	WT:uggt	TRUE	0.1	0.0102058	-2.57611	-3.2702	-0.694089	0	0.6181	CNAG_03730		DNA-directed RNA polymerase II subunit RPB11		RNA polymerase II, core complex [GO:0005665]	protein dimerization activity [GO:0046983]; RNA polymerase II activity [GO:0001055]
J9VH45	WT:uggt	TRUE	0.7	0.554166	2.09865	2.16797	0.0693199	0	1.04922	CNAG_00565		Dynamin GTPase	organelle organization [GO:0006996]	cytoplasm [GO:0005737]; membrane [GO:0016020]; microtubule [GO:0005874]	GTP binding [GO:0005525]; GTPase activity [GO:0003924]; microtubule binding [GO:0008017]
J9VFE2	WT:uggt	TRUE	0.7	0.729122	-0.197741	-0.271249	-0.0735082	0	0.950324	CNAG_00684		Ribulose-phosphate 3-epimerase (EC 5.1.3.1)	carbohydrate metabolic process [GO:0005975]; pentose-phosphate shunt, non-oxidative branch [GO:0009052]	cytosol [GO:0005829]	D-ribulose-phosphate 3-epimerase activity [GO:0004750]; metal ion binding [GO:0046872]
J9VRS2	WT:uggt	TRUE	0.7	0.454895	-0.0275993	-0.280755	-0.253156	0	0.839059	CNAG_05792		Proteasome subunit alpha type	proteasomal protein catabolic process [GO:0010498]; ubiquitin-dependent protein catabolic process [GO:0006511]	cytosol [GO:0005829]; nucleus [GO:0005634]; proteasome core complex, alpha-subunit complex [GO:0019773]
J9VRA3	WT:uggt	TRUE	0.1	0.00213658	2.82823	2.03357	-0.794658	0	0.57648	CNAG_04985		Nascent polypeptide-associated complex subunit alpha (Alpha-NAC)	protein targeting to membrane [GO:0006612]; protein transport [GO:0015031]	nascent polypeptide-associated complex [GO:0005854]; nucleus [GO:0005634]	unfolded protein binding [GO:0051082]
J9VIC0	WT:uggt	TRUE	0.1	0.00419863	1.80142	1.02444	-0.776982	0	0.583587	CNAG_03651		Syntaxin 7	Golgi to vacuole transport [GO:0006896]; intracellular protein transport [GO:0006886]; vesicle docking [GO:0048278]; vesicle fusion [GO:0006906]	endomembrane system [GO:0012505]; SNARE complex [GO:0031201]	SNAP receptor activity [GO:0005484]; SNARE binding [GO:0000149]
T2BNN4	WT:uggt	TRUE	0.1	0.000515695	1.66613	2.49589	0.829762	0	1.77739	CNAG_01278		Phospholipid-transporting ATPase (EC 7.6.2.1)	Golgi organization [GO:0007030]; phospholipid translocation [GO:0045332]	plasma membrane [GO:0005886]; trans-Golgi network [GO:0005802]	ATP binding [GO:0005524]; ATP hydrolysis activity [GO:0016887]; magnesium ion binding [GO:0000287]; phosphatidylethanolamine flippase activity [GO:0090555]
J9VL99	WT:uggt	TRUE	0.4	0.239872	2.01997	1.9237	-0.0962696	0	0.935449	CNAG_01128		hydroxyacylglutathione hydrolase (EC 3.1.2.6) (Glyoxalase II)	methylglyoxal catabolic process to D-lactate via S-lactoyl-glutathione [GO:0019243]		hydroxyacylglutathione hydrolase activity [GO:0004416]; metal ion binding [GO:0046872]
J9VTH4	WT:uggt	TRUE	0.1	0.0724977	-2.30792	-1.17656	1.13137	0	2.19066	CNAG_01552		Blocked early in transport 1	endoplasmic reticulum to Golgi vesicle-mediated transport [GO:0006888]; protein transport [GO:0015031]; vesicle fusion with Golgi apparatus [GO:0048280]	endoplasmic reticulum membrane [GO:0005789]; Golgi apparatus [GO:0005794]; SNARE complex [GO:0031201]	SNAP receptor activity [GO:0005484]
J9W0G9	WT:uggt	TRUE	0.7	0.760875	-1.56106	-1.66418	-0.103119	0	0.931018	CNAG_04678	YPK1	Serine/threonine-protein kinase YPK1 (EC 2.7.11.1)	regulation of sphingolipid biosynthetic process [GO:0090153]	cytoplasm [GO:0005737]; nucleus [GO:0005634]	ATP binding [GO:0005524]; protein serine kinase activity [GO:0106310]; protein serine/threonine kinase activity [GO:0004674]
J9VFN3	WT:uggt	TRUE	0.1	0.0592291	0.677061	0.261532	-0.415529	0	0.749745	CNAG_03667		Uncharacterized protein
J9VF80	WT:uggt	TRUE	0.1	0.0261206	3.31779	3.05137	-0.266423	0	0.831378	CNAG_07373		Carbamoyl-phosphate synthase, large subunit	'de novo' pyrimidine nucleobase biosynthetic process [GO:0006207]; 'de novo' UMP biosynthetic process [GO:0044205]; citrulline biosynthetic process [GO:0019240]; glutamine metabolic process [GO:0006541]; UTP biosynthetic process [GO:0006228]	cytosol [GO:0005829]	amino acid binding [GO:0016597]; aspartate carbamoyltransferase activity [GO:0004070]; ATP binding [GO:0005524]; carbamoyl-phosphate synthase (glutamine-hydrolyzing) activity [GO:0004088]; dihydroorotase activity [GO:0004151]; metal ion binding [GO:0046872]
J9VXA5	WT:uggt	TRUE	0.1	0.00680725	4.42389	5.06536	0.641469	0	1.55992	CNAG_03120	AGS1	alpha-1,3-glucan synthase (EC 2.4.1.183)	fungal-type cell wall (1->3)-alpha-glucan biosynthetic process [GO:0070600]	fungal-type cell wall [GO:0009277]; membrane [GO:0016020]	alpha-1,3-glucan synthase activity [GO:0047657]
J9VQP1	WT:uggt	TRUE	0.1	0.000205642	-0.539272	0.355031	0.894304	0	1.85871	CNAG_02677		Cytoplasmic protein	cytoplasmic translation [GO:0002181]	cytosol [GO:0005829]	metal ion binding [GO:0046872]; mRNA binding [GO:0003729]
J9VJ49	WT:uggt	TRUE	0.7	0.192536	3.29931	2.74677	-0.552535	0	0.681821	CNAG_05197		NADH-ubiquinone oxidoreductase	mitochondrial electron transport, NADH to ubiquinone [GO:0006120]	mitochondrial respiratory chain complex I [GO:0005747]
J9VXU8	WT:uggt	TRUE	0.7	0.249779	-1.15344	-0.509641	0.643799	0	1.56244	CNAG_03309		Pre-mRNA-splicing factor CWC21	mRNA processing [GO:0006397]	nucleus [GO:0005634]
J9VRR4	WT:uggt	TRUE	0.1	0.0460313	1.14679	0.708278	-0.438508	0	0.737897	CNAG_04196		Actin binding protein	Arp2/3 complex-mediated actin nucleation [GO:0034314]	actin cortical patch [GO:0030479]; Arp2/3 protein complex [GO:0005885]	actin filament binding [GO:0051015]
J9VE80	WT:uggt	TRUE	0.1	0.0397459	1.02898	1.60036	0.57138	0	1.48594	CNAG_00485		Uncharacterized protein		membrane [GO:0016020]
J9VLI0	WT:uggt	TRUE	0.1	0.0628846	-0.869384	-1.43189	-0.562508	0	0.677124	CNAG_03924		Nit protein 1	nucleobase-containing compound metabolic process [GO:0006139]		bis(5'-adenosyl)-triphosphatase activity [GO:0047710]; hydrolase activity, acting on carbon-nitrogen (but not peptide) bonds, in linear amides [GO:0016811]
J9VH03	WT:uggt	TRUE	0.1	0.00654551	5.1383	4.2639	-0.874391	0	0.545484	CNAG_03000		Small subunit ribosomal protein S19e	ribosomal small subunit assembly [GO:0000028]; translation [GO:0006412]	cytosolic small ribosomal subunit [GO:0022627]	RNA binding [GO:0003723]; structural constituent of ribosome [GO:0003735]
J9VD75	WT:uggt	TRUE	0.1	0.000294938	3.83198	3.10538	-0.726602	0	0.604326	CNAG_00100		Stress-induced-phosphoprotein 1		cytoplasm [GO:0005737]	Hsp90 protein binding [GO:0051879]
J9VMA6	WT:uggt	TRUE	0.7	0.805226	1.00375	1.04542	0.0416717	0	1.02931	CNAG_02213		Epsin	actin filament organization [GO:0007015]; endocytosis [GO:0006897]	clathrin vesicle coat [GO:0030125]; endosome [GO:0005768]; plasma membrane [GO:0005886]	clathrin binding [GO:0030276]; phospholipid binding [GO:0005543]
J9VGE0	WT:uggt	TRUE	0.1	0.0227245	-1.58562	-1.27591	0.309708	0	1.23946	CNAG_03942		THO complex subunit 2	mRNA export from nucleus [GO:0006406]; mRNA processing [GO:0006397]	THO complex part of transcription export complex [GO:0000445]	mRNA binding [GO:0003729]
J9VKV8	WT:uggt	TRUE	0.1	0.0634156	4.21974	4.46809	0.248341	0	1.18784	CNAG_03739		Large subunit ribosomal protein L10-like	translation [GO:0006412]	cytosolic large ribosomal subunit [GO:0022625]	structural constituent of ribosome [GO:0003735]
J9VX05	WT:uggt	TRUE	0.1	0.00686392	5.41467	5.99169	0.577018	0	1.49176	CNAG_05555		60S ribosomal protein L8	maturation of LSU-rRNA [GO:0000470]	cytosolic large ribosomal subunit [GO:0022625]	RNA binding [GO:0003723]
J9VIJ6	WT:uggt	TRUE	0.1	0.149948	3.76711	4.04652	0.279409	0	1.2137	CNAG_00256		aspartate-semialdehyde dehydrogenase (EC 1.2.1.11)	lysine biosynthetic process via diaminopimelate [GO:0009089]; methionine biosynthetic process [GO:0009086]; threonine biosynthetic process [GO:0009088]		aspartate-semialdehyde dehydrogenase activity [GO:0004073]; NAD binding [GO:0051287]; NADP binding [GO:0050661]; protein dimerization activity [GO:0046983]
J9VGA6	WT:uggt	TRUE	1	0.897959	-2.95393	-2.87646	0.0774741	0	1.05517	CNAG_03668		Cytoplasmic protein
J9VLC5	WT:uggt	TRUE	0.1	0.111747	1.67672	0.896308	-0.780408	0	0.582202	CNAG_02546		Transferase	GMP salvage [GO:0032263]; hypoxanthine metabolic process [GO:0046100]; IMP salvage [GO:0032264]; XMP salvage [GO:0032265]	cytoplasm [GO:0005737]	hypoxanthine phosphoribosyltransferase activity [GO:0004422]
J9VKQ5	WT:uggt	TRUE	0.2	0.0961242	-2.71699	-3.74577	-1.02878	0	0.490124	CNAG_02686		mevalonate kinase (EC 2.7.1.36)	'de novo' L-methionine biosynthetic process [GO:0071266]; isopentenyl diphosphate biosynthetic process, mevalonate pathway [GO:0019287]; transsulfuration [GO:0019346]	cytoplasm [GO:0005737]	ATP binding [GO:0005524]; carbon-sulfur lyase activity [GO:0016846]; mevalonate kinase activity [GO:0004496]; pyridoxal phosphate binding [GO:0030170]
J9VLT3	WT:uggt	TRUE	0.1	0.0521231	1.25098	0.532735	-0.718245	0	0.607836	CNAG_04054		Translation initiation factor SUI1		eukaryotic 43S preinitiation complex [GO:0016282]	ribosomal small subunit binding [GO:0043024]; RNA binding [GO:0003723]; translation initiation factor activity [GO:0003743]
J9VS37	WT:uggt	TRUE	0.1	0.00177319	0.982985	0.7661	-0.216884	0	0.860422	CNAG_04347		aspartate kinase (EC 2.7.2.4)	homoserine biosynthetic process [GO:0009090]; lysine biosynthetic process via diaminopimelate [GO:0009089]	cytosol [GO:0005829]	aspartate kinase activity [GO:0004072]; ATP binding [GO:0005524]
J9W469	WT:uggt	TRUE	0.1	0.000593036	2.97277	2.40962	-0.563155	0	0.67682	CNAG_05602		Multifunctional fusion protein [Includes: Delta-1-pyrroline-5-carboxylate dehydrogenase (P5C dehydrogenase) (L-glutamate gamma-semialdehyde dehydrogenase); L-glutamate gamma-semialdehyde dehydrogenase (EC 1.2.1.88)]	proline catabolic process to glutamate [GO:0010133]	cytoplasmic side of plasma membrane [GO:0009898]; mitochondrial matrix [GO:0005759]	1-pyrroline-5-carboxylate dehydrogenase activity [GO:0003842]
J9VW24	WT:uggt	TRUE	0.4	0.296916	5.3819	5.24645	-0.135449	0	0.910387	CNAG_06443		Endoplasmic reticulum chaperone BiP (EC 3.6.4.10) (Immunoglobulin heavy chain-binding protein homolog)	endoplasmic reticulum unfolded protein response [GO:0030968]	endoplasmic reticulum chaperone complex [GO:0034663]; endoplasmic reticulum lumen [GO:0005788]; membrane [GO:0016020]; nucleus [GO:0005634]	ATP binding [GO:0005524]; ATP-dependent protein folding chaperone [GO:0140662]
J9VNA2	WT:uggt	TRUE	0.1	0.00171968	3.08034	2.67459	-0.405747	0	0.754845	CNAG_02076		Leukotriene A-4 hydrolase/aminopeptidase	peptide catabolic process [GO:0043171]; proteolysis [GO:0006508]	cytosol [GO:0005829]; nucleus [GO:0005634]	epoxide hydrolase activity [GO:0004301]; leukotriene-A4 hydrolase activity [GO:0004463]; metalloaminopeptidase activity [GO:0070006]; zinc ion binding [GO:0008270]
J9VU36	WT:uggt	TRUE	0.7	0.417033	-0.248432	-0.52738	-0.278948	0	0.824192	CNAG_01578		Zinc knuckle-domain-containing protein			nucleic acid binding [GO:0003676]; zinc ion binding [GO:0008270]
J9VTG0	WT:uggt	TRUE	0.1	0.0349537	1.68593	1.39257	-0.293353	0	0.816003	CNAG_06594		Oxysterol binding protein		cytosol [GO:0005829]; intracellular membrane-bounded organelle [GO:0043231]; membrane [GO:0016020]	oxysterol binding [GO:0008142]
J9VLD5	WT:uggt	TRUE	1	0.873248	1.80892	1.79796	-0.0109575	0	0.992434	CNAG_01083		26S proteasome regulatory subunit N5		cytoplasm [GO:0005737]; proteasome regulatory particle, lid subcomplex [GO:0008541]
T2BPG1	WT:uggt	TRUE	0.1	0.0477992	0.957392	1.78108	0.823685	0	1.76992	CNAG_04380		Peptidase, variant	proteolysis involved in protein catabolic process [GO:0051603]	fungal-type vacuole [GO:0000324]	aspartic-type endopeptidase activity [GO:0004190]
J9VQZ9	WT:uggt	TRUE	0.2	0.233883	3.61462	3.71438	0.0997643	0	1.0716	CNAG_01117		Elongation factor 3		cytoplasm [GO:0005737]	ATP binding [GO:0005524]; ATP hydrolysis activity [GO:0016887]; RNA binding [GO:0003723]; translation elongation factor activity [GO:0003746]
J9VWY4	WT:uggt	TRUE	0.1	0.0244072	0.0850975	0.678799	0.593702	0	1.50911	CNAG_01682		Mitochondrial outer membrane 72K protein	protein import into mitochondrial matrix [GO:0030150]; protein insertion into mitochondrial inner membrane [GO:0045039]	mitochondrial outer membrane [GO:0005741]	mitochondrion targeting sequence binding [GO:0030943]; protein transmembrane transporter activity [GO:0008320]
J9VND3	WT:uggt	TRUE	0.7	0.320867	-1.63294	-1.15273	0.480208	0	1.39495	CNAG_07665		Uncharacterized protein
J9VP42	WT:uggt	TRUE	0.1	0.00128501	0.680797	-0.0718238	-0.752621	0	0.593524	CNAG_05933		SLY1 protein	endoplasmic reticulum to Golgi vesicle-mediated transport [GO:0006888]; intracellular protein transport [GO:0006886]	cytosol [GO:0005829]; Golgi membrane [GO:0000139]	syntaxin binding [GO:0019905]
J9VU44	WT:uggt	TRUE	0.1	0.0181161	-2.25349	-3.1123	-0.858802	0	0.55141	CNAG_04175		Uncharacterized protein
J9VQ91	WT:uggt	TRUE	0.1	0.0428976	2.03573	1.73316	-0.302569	0	0.810807	CNAG_02237		Cytoskeleton assembly control protein	actin filament organization [GO:0007015]; clathrin coat assembly [GO:0048268]; endocytosis [GO:0006897]	actin cortical patch [GO:0030479]; clathrin-coated vesicle [GO:0030136]	actin filament binding [GO:0051015]; clathrin adaptor activity [GO:0035615]; clathrin light chain binding [GO:0032051]; phosphatidylinositol-3,4-bisphosphate binding [GO:0043325]; phosphatidylinositol-3,5-bisphosphate binding [GO:0080025]
J9VPP8	WT:uggt	TRUE	0.1	0.0708668	6.05265	5.10551	-0.947144	0	0.518658	CNAG_03007		CipC protein
J9VMZ2	WT:uggt	TRUE	0.1	0.000639118	4.65451	3.68603	-0.968482	0	0.511044	CNAG_02748	UGP1	UTP--glucose-1-phosphate uridylyltransferase (EC 2.7.7.9)	glycogen metabolic process [GO:0005977]; UDP-glucose metabolic process [GO:0006011]	cytoplasm [GO:0005737]	UTP:glucose-1-phosphate uridylyltransferase activity [GO:0003983]
J9VXW1	WT:uggt	TRUE	1	0.711939	-4.48337	-4.26608	0.217283	0	1.16254	CNAG_06016	CAP6	Alpha-1,3-mannosyltransferase
J9VLP5	WT:uggt	TRUE	0.1	0.0615227	4.63922	5.00001	0.360796	0	1.28413	CNAG_04004	RPS1	Small ribosomal subunit protein eS1	translation [GO:0006412]	cytosolic small ribosomal subunit [GO:0022627]	structural constituent of ribosome [GO:0003735]
J9VU63	WT:uggt	TRUE	0.1	0.0292485	0.985904	0.771136	-0.214768	0	0.861685	CNAG_04194	SEC13	Protein transporter SEC13	COPII-coated vesicle budding [GO:0090114]; mRNA transport [GO:0051028]; positive regulation of TOR signaling [GO:0032008]; protein exit from endoplasmic reticulum [GO:0032527]; protein import into nucleus [GO:0006606]	COPII vesicle coat [GO:0030127]; nuclear pore outer ring [GO:0031080]	structural molecule activity [GO:0005198]
J9VZQ5	WT:uggt	TRUE	0.1	0.0437457	-2.38951	-3.02665	-0.63714	0	0.642986	CNAG_01970		C3H1-type domain-containing protein	negative regulation of DNA-templated transcription [GO:0045892]	nucleus [GO:0005634]	metal ion binding [GO:0046872]; RNA binding [GO:0003723]
J9VKY5	WT:uggt	TRUE	0.1	0.00010434	5.88923	5.27805	-0.611184	0	0.654659	CNAG_01005		Glutaredoxin	cellular response to oxidative stress [GO:0034599]	cytoplasm [GO:0005737]; nucleus [GO:0005634]	glutathione disulfide oxidoreductase activity [GO:0015038]
J9W0I6	WT:uggt	TRUE	0.1	0.00548726	5.44864	6.18431	0.735663	0	1.66516	CNAG_06231		Large subunit ribosomal protein L13	negative regulation of translation [GO:0017148]; translation [GO:0006412]	cytosolic large ribosomal subunit [GO:0022625]	mRNA binding [GO:0003729]; structural constituent of ribosome [GO:0003735]
J9VSG5	WT:uggt	TRUE	0.1	0.0400101	1.04977	1.44099	0.391223	0	1.3115	CNAG_07636	CSR2	Chitin synthase regulator 2	fungal-type cell wall chitin biosynthetic process [GO:0034221]	plasma membrane [GO:0005886]	enzyme activator activity [GO:0008047]
J9VN00	WT:uggt	TRUE	0.2	0.125483	1.99072	1.75629	-0.234433	0	0.850019	CNAG_02736		CCT-theta		chaperonin-containing T-complex [GO:0005832]	ATP binding [GO:0005524]; ATP hydrolysis activity [GO:0016887]; ATP-dependent protein folding chaperone [GO:0140662]; unfolded protein binding [GO:0051082]
O94746	WT:uggt	TRUE	0.1	9.57383e-06	4.17115	3.39919	-0.771957	0	0.585622	CNAG_03682	FRR1	FK506-binding protein 1 (FKBP) (EC 5.2.1.8) (Peptidyl-prolyl cis-trans isomerase) (PPIase) (Rapamycin-binding protein)		cytoplasm [GO:0005737]	peptidyl-prolyl cis-trans isomerase activity [GO:0003755]
J9VUB5	WT:uggt	TRUE	0.2	0.235213	0.24761	0.463996	0.216386	0	1.16182	CNAG_05884		Importin beta-4 subunit	protein import into nucleus [GO:0006606]	cytoplasm [GO:0005737]; nucleus [GO:0005634]	nuclear import signal receptor activity [GO:0061608]; nuclear localization sequence binding [GO:0008139]; small GTPase binding [GO:0031267]
J9VX52	WT:uggt	TRUE	0.1	8.81369e-05	2.91784	2.59779	-0.320052	0	0.801041	CNAG_04485		Long-chain acyl-CoA synthetase	long-chain fatty-acyl-CoA metabolic process [GO:0035336]; neuron differentiation [GO:0030182]	endoplasmic reticulum [GO:0005783]; lipid droplet [GO:0005811]; plasma membrane [GO:0005886]	palmitoyl-CoA ligase activity [GO:0090433]
J9W0V8	WT:uggt	TRUE	0.1	0.0125891	0.330217	-0.606628	-0.936845	0	0.522374	CNAG_06361		26S proteasome regulatory subunit N6	ubiquitin-dependent protein catabolic process [GO:0006511]	proteasome regulatory particle, lid subcomplex [GO:0008541]	structural molecule activity [GO:0005198]
J9VV89	WT:uggt	TRUE	0.1	0.0672874	6.87193	6.11899	-0.752945	0	0.593391	CNAG_01984		Transaldolase (EC 2.2.1.2)	carbohydrate metabolic process [GO:0005975]; pentose-phosphate shunt, non-oxidative branch [GO:0009052]	cytosol [GO:0005829]	transaldolase activity [GO:0004801]
J9VUD6	WT:uggt	TRUE	0.1	0.000660823	4.19876	3.67482	-0.523943	0	0.695468	CNAG_05904		Small subunit ribosomal protein S14	ribosomal small subunit assembly [GO:0000028]; translation [GO:0006412]	cytosolic small ribosomal subunit [GO:0022627]	structural constituent of ribosome [GO:0003735]
J9VJE6	WT:uggt	TRUE	0.4	0.208562	-2.979	-2.25638	0.722617	0	1.65017	CNAG_05083		Esterase/lipase			lipase activity [GO:0016298]
J9VQH5	WT:uggt	TRUE	0.1	0.000586613	-1.39207	-2.23371	-0.841639	0	0.558009	CNAG_02149		Succinate dehydrogenase assembly factor 4, mitochondrial	mitochondrial respiratory chain complex II assembly [GO:0034553]	mitochondrion [GO:0005739]
J9VKS6	WT:uggt	TRUE	0.2	0.105704	0.573517	0.784691	0.211174	0	1.15763	CNAG_00148		Protein transport protein sec16	autophagy [GO:0006914]; COPII vesicle coating [GO:0048208]; Golgi organization [GO:0007030]; protein localization to endoplasmic reticulum exit site [GO:0070973]; protein transport [GO:0015031]	endoplasmic reticulum exit site [GO:0070971]; endoplasmic reticulum membrane [GO:0005789]; ER to Golgi transport vesicle membrane [GO:0012507]
J9VV68	WT:uggt	TRUE	0.1	0.000206871	5.3614	4.78855	-0.572854	0	0.672286	CNAG_04904		Clathrin heavy chain	Golgi to endosome transport [GO:0006895]; intracellular protein transport [GO:0006886]; receptor-mediated endocytosis [GO:0006898]	actin cortical patch [GO:0030479]; clathrin coat of coated pit [GO:0030132]; clathrin coat of trans-Golgi network vesicle [GO:0030130]; clathrin complex [GO:0071439]; clathrin-coated endocytic vesicle [GO:0045334]; cytosol [GO:0005829]	clathrin light chain binding [GO:0032051]; structural molecule activity [GO:0005198]
J9VKN9	WT:uggt	TRUE	0.1	0.00389589	6.53222	5.89865	-0.633574	0	0.644577	CNAG_01332		Small subunit ribosomal protein S24e	translation [GO:0006412]	ribonucleoprotein complex [GO:1990904]; ribosome [GO:0005840]	structural constituent of ribosome [GO:0003735]
J9VMB6	WT:uggt	TRUE	0.1	0.000458221	0.137781	-0.760204	-0.897986	0	0.536636	CNAG_02948		Peptide chain release factor 1	cytoplasmic translational termination [GO:0002184]	cytosol [GO:0005829]; translation release factor complex [GO:0018444]	sequence-specific mRNA binding [GO:1990825]; translation release factor activity, codon specific [GO:0016149]
J9VMZ8	WT:uggt	TRUE	0.2	0.162469	1.7757	1.48138	-0.294325	0	0.815454	CNAG_02197		Pinin/SDK/MemA protein domain-containing protein	mRNA processing [GO:0006397]; RNA splicing [GO:0008380]	catalytic step 2 spliceosome [GO:0071013]
J9VLL1	WT:uggt	TRUE	0.1	0.000352388	0.943617	0.0898372	-0.853779	0	0.553333	CNAG_03959		Uncharacterized protein
J9VN41	WT:uggt	TRUE	0.7	0.697471	3.25832	3.2014	-0.0569243	0	0.961311	CNAG_03606		Translation initiation factor aIF-2		mitochondrion [GO:0005739]	GTP binding [GO:0005525]; GTPase activity [GO:0003924]; translation initiation factor activity [GO:0003743]
T2BPZ1	WT:uggt	TRUE	0.1	0.0798278	1.28371	0.957788	-0.325925	0	0.797787	CNAG_08016		Cytochrome b5 heme-binding domain-containing protein		endoplasmic reticulum [GO:0005783]; membrane [GO:0016020]
J9VFR6	WT:uggt	TRUE	1	0.652951	-1.42849	-1.2937	0.134792	0	1.09793	CNAG_00777		CCR4-NOT transcriptional complex subunit CAF120
J9VHP1	WT:uggt	TRUE	0.1	0.000155149	5.00435	4.44424	-0.56011	0	0.67825	CNAG_02974		Voltage-dependent anion channel protein 2		mitochondrial outer membrane [GO:0005741]; pore complex [GO:0046930]	porin activity [GO:0015288]; voltage-gated monoatomic anion channel activity [GO:0008308]
J9VRG4	WT:uggt	TRUE	0.1	0.0626932	-1.62704	-2.32457	-0.697536	0	0.616624	CNAG_04121		EKC/KEOPS complex subunit GON7
J9VK13	WT:uggt	TRUE	0.1	0.0496287	-0.0764172	-0.328156	-0.251739	0	0.839883	CNAG_00788		NADH:ubiquinone reductase (non-electrogenic) (EC 1.6.5.9)	NADH oxidation [GO:0006116]	membrane [GO:0016020]; mitochondrion [GO:0005739]	NADH dehydrogenase activity [GO:0003954]
J9VPZ6	WT:uggt	TRUE	0.4	0.604596	1.0618	0.967317	-0.094478	0	0.936611	CNAG_03109		Ubiquitin carboxyl-terminal hydrolase (EC 3.4.19.12)	proteasome-mediated ubiquitin-dependent protein catabolic process [GO:0043161]; regulation of proteasomal protein catabolic process [GO:0061136]		cysteine-type deubiquitinase activity [GO:0004843]; proteasome binding [GO:0070628]
J9VPY9	WT:uggt	TRUE	0.2	0.177701	1.55868	2.03966	0.480983	0	1.39569	CNAG_03306		Vesicle transport through interaction with t-SNAREs 1	Golgi to vacuole transport [GO:0006896]; intra-Golgi vesicle-mediated transport [GO:0006891]; intracellular protein transport [GO:0006886]; macroautophagy [GO:0016236]; retrograde transport, endosome to Golgi [GO:0042147]; vesicle fusion with Golgi apparatus [GO:0048280]	cytosol [GO:0005829]; endoplasmic reticulum membrane [GO:0005789]; ER to Golgi transport vesicle membrane [GO:0012507]; Golgi apparatus [GO:0005794]; late endosome membrane [GO:0031902]; SNARE complex [GO:0031201]	SNAP receptor activity [GO:0005484]; SNARE binding [GO:0000149]
J9VH48	WT:uggt	TRUE	0.1	0.0648942	4.70868	5.05468	0.345997	0	1.27103	CNAG_03983		Oxidoreductase	small molecule metabolic process [GO:0044281]		oxidoreductase activity [GO:0016491]
J9VVY8	WT:uggt	TRUE	0.4	0.164203	-0.965139	-0.672489	0.29265	0	1.22489	CNAG_06585		Pre-mRNA-splicing helicase BRR2	mRNA processing [GO:0006397]		ATP binding [GO:0005524]; ATP hydrolysis activity [GO:0016887]; helicase activity [GO:0004386]; nucleic acid binding [GO:0003676]
J9VNM6	WT:uggt	TRUE	0.2	0.11173	-0.536823	-0.123508	0.413315	0	1.33174	CNAG_01125		Uncharacterized protein
J9VIV5	WT:uggt	TRUE	1	0.791451	-1.04249	-1.08715	-0.0446607	0	0.969518	CNAG_00374		Senescence domain-containing protein	cell division [GO:0051301]; negative regulation of BMP signaling pathway [GO:0030514]	plasma membrane [GO:0005886]
J9VGW3	WT:uggt	TRUE	0.4	0.268507	5.03848	4.91344	-0.125041	0	0.916978	CNAG_03053		Large subunit ribosomal protein L23	translation [GO:0006412]	cytosolic large ribosomal subunit [GO:0022625]	rRNA binding [GO:0019843]; structural constituent of ribosome [GO:0003735]
O93927	WT:uggt	TRUE	0.1	0.108553	4.61836	4.4565	-0.161862	0	0.893871	CNAG_06508	FKS1	1,3-beta-glucan synthase component FKS1 (EC 2.4.1.34)	(1->3)-beta-D-glucan biosynthetic process [GO:0006075]; cell wall biogenesis [GO:0042546]; cell wall organization [GO:0071555]; fungal-type cell wall polysaccharide biosynthetic process [GO:0051278]	1,3-beta-D-glucan synthase complex [GO:0000148]; perinuclear endoplasmic reticulum [GO:0097038]; plasma membrane [GO:0005886]	1,3-beta-D-glucan synthase activity [GO:0003843]; alpha-1,3-glucan synthase activity [GO:0047657]
J9VJW0	WT:uggt	TRUE	0.1	1.29614e-05	5.12849	4.14588	-0.982615	0	0.506062	CNAG_05256	CAT2	Catalase	hydrogen peroxide catabolic process [GO:0042744]; response to hydrogen peroxide [GO:0042542]	mitochondrion [GO:0005739]; peroxisome [GO:0005777]	catalase activity [GO:0004096]; heme binding [GO:0020037]; metal ion binding [GO:0046872]
J9VSJ2	WT:uggt	TRUE	0.1	0.0659789	6.16916	6.52321	0.354049	0	1.27814	CNAG_02234		60S ribosomal protein L6	cytoplasmic translation [GO:0002181]	cytosolic large ribosomal subunit [GO:0022625]	RNA binding [GO:0003723]; structural constituent of ribosome [GO:0003735]
J9VES3	WT:uggt	TRUE	0.7	0.740517	-0.563931	-0.618679	-0.0547478	0	0.962763	CNAG_00717		CUE domain-containing protein	ubiquitin-dependent protein catabolic process [GO:0006511]	cytoplasm [GO:0005737]	ubiquitin binding [GO:0043130]; ubiquitin conjugating enzyme binding [GO:0031624]
J9VTP7	WT:uggt	TRUE	0.1	0.0722459	-0.623455	-1.25448	-0.631023	0	0.645718	CNAG_06679		anthranilate synthase (EC 4.1.3.27)	tryptophan biosynthetic process [GO:0000162]		anthranilate synthase activity [GO:0004049]
J9VIB2	WT:uggt	TRUE	0.1	0.00108796	1.56279	2.16873	0.605941	0	1.52197	CNAG_03641		Eukaryotic translation initiation factor 3 subunit D (eIF3d)	cap-dependent translational initiation [GO:0002191]; formation of cytoplasmic translation initiation complex [GO:0001732]	eukaryotic 43S preinitiation complex [GO:0016282]; eukaryotic 48S preinitiation complex [GO:0033290]; eukaryotic translation initiation factor 3 complex [GO:0005852]	mRNA cap binding [GO:0098808]; translation initiation factor activity [GO:0003743]
J9VXT3	WT:uggt	TRUE	0.1	0.00839904	-1.06288	-1.41712	-0.354243	0	0.78228	CNAG_05993		Transmembrane transporter Liz1p		membrane [GO:0016020]	transmembrane transporter activity [GO:0022857]
J9VHW8	WT:uggt	TRUE	1	0.61256	-1.72034	-1.80042	-0.0800726	0	0.94601	CNAG_00845		Establishment of cell polarity protein	ribosomal large subunit biogenesis [GO:0042273]; ribosomal small subunit biogenesis [GO:0042274]	nucleolus [GO:0005730]	DNA binding [GO:0003677]; RNA binding [GO:0003723]
J9VZ45	WT:uggt	TRUE	0.4	0.164363	2.66375	2.83517	0.171422	0	1.12617	CNAG_06501	GAS1	1,3-beta-glucanosyltransferase (EC 2.4.1.-)	fungal-type cell wall (1->3)-beta-D-glucan biosynthetic process [GO:0071970]; fungal-type cell wall organization [GO:0031505]	plasma membrane [GO:0005886]; side of membrane [GO:0098552]	1,3-beta-glucanosyltransferase activity [GO:0042124]
J9VYI2	WT:uggt	TRUE	0.1	0.0524429	-0.266817	-0.504652	-0.237836	0	0.848017	CNAG_06248	CLU1 TIF31	Clustered mitochondria protein homolog (Protein TIF31 homolog)	intracellular distribution of mitochondria [GO:0048312]	cytoplasm [GO:0005737]	mRNA binding [GO:0003729]
J9VK75	WT:uggt	TRUE	0.4	0.51854	-3.67074	-4.04284	-0.372107	0	0.772653	CNAG_02851		Threonine aldolase	glycine biosynthetic process [GO:0006545]; threonine catabolic process [GO:0006567]	cytosol [GO:0005829]	L-allo-threonine aldolase activity [GO:0008732]
J9VKM5	WT:uggt	TRUE	0.7	0.17138	0.0739115	0.827656	0.753745	0	1.68616	CNAG_01347	DNJ1	Tetratricopeptide repeat and J domain-containing co-chaperone DNJ1	protein folding in endoplasmic reticulum [GO:0034975]	endoplasmic reticulum lumen [GO:0005788]	misfolded protein binding [GO:0051787]; protein-folding chaperone binding [GO:0051087]
J9VP88	WT:uggt	TRUE	0.7	0.938724	4.79513	4.78304	-0.0120878	0	0.991656	CNAG_05750		ATP synthase subunit alpha		mitochondrial proton-transporting ATP synthase, catalytic core [GO:0005754]	ADP binding [GO:0043531]; ATP binding [GO:0005524]; proton-transporting ATP synthase activity, rotational mechanism [GO:0046933]
J9VJT2	WT:uggt	TRUE	1	0.373813	-0.13687	0.366	0.502869	0	1.41703	CNAG_01420		Amidohydrolase-related domain-containing protein
J9VGY9	WT:uggt	TRUE	0.1	0.000141085	8.26094	7.27648	-0.984453	0	0.505417	CNAG_03015		Ribosomal protein L37	translation [GO:0006412]	cytosolic large ribosomal subunit [GO:0022625]	metal ion binding [GO:0046872]; rRNA binding [GO:0019843]; structural constituent of ribosome [GO:0003735]
J9VJ71	WT:uggt	TRUE	0.7	0.647289	6.3418	6.28459	-0.057214	0	0.961118	CNAG_05232		Large subunit ribosomal protein L8	cytoplasmic translation [GO:0002181]	cytosolic large ribosomal subunit [GO:0022625]	RNA binding [GO:0003723]; structural constituent of ribosome [GO:0003735]
J9VTA4	WT:uggt	TRUE	0.1	0.0661887	3.49207	2.99322	-0.498851	0	0.70767	CNAG_01480		Large subunit ribosomal protein L12	translation [GO:0006412]	cytosolic large ribosomal subunit [GO:0022625]	large ribosomal subunit rRNA binding [GO:0070180]; structural constituent of ribosome [GO:0003735]
J9W2G5	WT:uggt	TRUE	0.1	0.000575071	7.27017	6.336	-0.934169	0	0.523344	CNAG_06095		Large subunit ribosomal protein L13e	translation [GO:0006412]	cytosolic large ribosomal subunit [GO:0022625]	RNA binding [GO:0003723]; structural constituent of ribosome [GO:0003735]
J9VVH4	WT:uggt	TRUE	0.1	0.00155353	4.69466	5.01973	0.325067	0	1.25272	CNAG_02099		Fatty acid synthase subunit beta, fungi type	long-chain fatty acid biosynthetic process [GO:0042759]	fatty acid synthase complex [GO:0005835]	(3R)-3-hydroxypalmitoyl-[acyl-carrier-protein] dehydratase activity [GO:0004317]; [acyl-carrier-protein] S-acetyltransferase activity [GO:0004313]; [acyl-carrier-protein] S-malonyltransferase activity [GO:0004314]; enoyl-[acyl-carrier-protein] reductase (NADH) activity [GO:0004318]; fatty acid synthase activity [GO:0004312]; fatty acyl-[ACP] hydrolase activity [GO:0016297]; holo-[acyl-carrier-protein] synthase activity [GO:0008897]
J9VZ46	WT:uggt	TRUE	1	0.945346	-0.697425	-0.682178	0.0152462	0	1.01062	CNAG_07598		Importin-alpha export receptor	protein export from nucleus [GO:0006611]; protein import into nucleus [GO:0006606]	cytosol [GO:0005829]; nuclear envelope [GO:0005635]	nuclear export signal receptor activity [GO:0005049]; small GTPase binding [GO:0031267]
J9VN86	WT:uggt	TRUE	0.7	0.182874	1.56656	1.14058	-0.425974	0	0.744336	CNAG_07558		CS domain-containing protein	chaperone-mediated protein complex assembly [GO:0051131]; protein folding [GO:0006457]	cytosol [GO:0005829]; nucleus [GO:0005634]	Hsp90 protein binding [GO:0051879]; protein-folding chaperone binding [GO:0051087]
J9VHQ4	WT:uggt	TRUE	0.7	0.849205	0.941559	0.980871	0.0393113	0	1.02762	CNAG_02959		High-affinity iron transporter		high-affinity iron permease complex [GO:0033573]	ferrous iron transmembrane transporter activity [GO:0015093]
J9VSA2	WT:uggt	TRUE	0.1	0.000466177	-0.798819	0.0519758	0.850795	0	1.80349	CNAG_05970		non-specific serine/threonine protein kinase (EC 2.7.11.1)	intracellular signal transduction [GO:0035556]; regulation of axonogenesis [GO:0050770]; regulation of MAPK cascade [GO:0043408]	cytoplasm [GO:0005737]	ATP binding [GO:0005524]; protein serine kinase activity [GO:0106310]; protein serine/threonine kinase activity [GO:0004674]
J9VXL7	WT:uggt	TRUE	0.1	0.0001451	4.22686	5.21234	0.985476	0	1.97997	CNAG_03198		40S ribosomal protein S8	maturation of SSU-rRNA from tricistronic rRNA transcript (SSU-rRNA, 5.8S rRNA, LSU-rRNA) [GO:0000462]; translation [GO:0006412]	cytosolic small ribosomal subunit [GO:0022627]	structural constituent of ribosome [GO:0003735]
J9VFU9	WT:uggt	TRUE	0.1	0.0215475	2.91396	2.5761	-0.337866	0	0.791211	CNAG_03742		Staphylococcal nuclease domain-containing protein 1	mRNA catabolic process [GO:0006402]; regulatory ncRNA-mediated gene silencing [GO:0031047]	cytosol [GO:0005829]; nucleus [GO:0005634]; RISC complex [GO:0016442]	nuclease activity [GO:0004518]; RNA binding [GO:0003723]
J9VJU4	WT:uggt	TRUE	0.1	0.00325703	3.69279	2.70718	-0.985601	0	0.505015	CNAG_02991		Cofilin (Actin-depolymerizing factor 1)	actin filament fragmentation [GO:0030043]; actin filament severing [GO:0051014]	actin cortical patch [GO:0030479]; nuclear matrix [GO:0016363]	actin filament binding [GO:0051015]
J9VR22	WT:uggt	TRUE	0.7	0.3886	-0.948345	-1.03254	-0.0842002	0	0.943307	CNAG_01087		RING-type E3 ubiquitin transferase (EC 2.3.2.27)	protein ubiquitination [GO:0016567]	cytoplasm [GO:0005737]	ubiquitin protein ligase activity [GO:0061630]
J9VU31	WT:uggt	TRUE	0.1	0.0605074	0.335571	1.60774	1.27217	0	2.41524	CNAG_01735		Uncharacterized protein
J9VL07	WT:uggt	TRUE	0.1	0.0516811	-0.262256	-0.789946	-0.52769	0	0.693664	CNAG_01238		Arginine biosynthesis bifunctional protein ArgJ, mitochondrial [Cleaved into: Arginine biosynthesis bifunctional protein ArgJ alpha chain; Arginine biosynthesis bifunctional protein ArgJ beta chain] [Includes: Glutamate N-acetyltransferase (GAT) (EC 2.3.1.35) (Ornithine acetyltransferase) (OATase) (Ornithine transacetylase); Amino-acid acetyltransferase (EC 2.3.1.1) (N-acetylglutamate synthase) (AGS)]	arginine biosynthetic process [GO:0006526]; ornithine biosynthetic process [GO:0006592]	mitochondrial matrix [GO:0005759]	acetyl-CoA:L-glutamate N-acetyltransferase activity [GO:0004042]; glutamate N-acetyltransferase activity [GO:0004358]; methione N-acyltransferase activity [GO:0103045]
J9VVQ4	WT:uggt	TRUE	0.1	0.123207	7.00911	7.66165	0.65254	0	1.57193	CNAG_02030	GOX2	Glyoxal oxidase		membrane [GO:0016020]
J9VFG4	WT:uggt	TRUE	0.7	0.589341	2.66997	2.6295	-0.0404669	0	0.97234	CNAG_00703		Large subunit ribosomal protein L31e	cytoplasmic translation [GO:0002181]	cytosolic large ribosomal subunit [GO:0022625]	structural constituent of ribosome [GO:0003735]
J9VRP4	WT:uggt	TRUE	0.1	0.0110751	-3.5411	-2.73321	0.807888	0	1.75065	CNAG_02539		AAT family amino acid transporter		membrane [GO:0016020]	amino acid transmembrane transporter activity [GO:0015171]
T2BQ21	WT:uggt	TRUE	0.1	0.00566894	0.611038	-0.367408	-0.978446	0	0.507526	CNAG_08022		CMGC/CDK/CDK5 protein kinase	axonogenesis [GO:0007409]; neuron apoptotic process [GO:0051402]; synaptic vesicle transport [GO:0048489]; vesicle-mediated transport [GO:0016192]	cytoplasm [GO:0005737]; nucleus [GO:0005634]	ATP binding [GO:0005524]; cyclin-dependent protein serine/threonine kinase activity [GO:0004693]
J9VZX1	WT:uggt	TRUE	0.2	0.121556	-2.34888	-1.18013	1.16875	0	2.24817	CNAG_06001		Phosphomevalonate kinase (EC 2.7.4.2)	ergosterol biosynthetic process [GO:0006696]; farnesyl diphosphate biosynthetic process, mevalonate pathway [GO:0010142]; isopentenyl diphosphate biosynthetic process, mevalonate pathway [GO:0019287]	peroxisome [GO:0005777]	ATP binding [GO:0005524]; phosphomevalonate kinase activity [GO:0004631]
J9VL49	WT:uggt	TRUE	0.7	0.763064	4.74007	4.46543	-0.27464	0	0.826656	CNAG_01181		Small subunit ribosomal protein S27Ae	modification-dependent protein catabolic process [GO:0019941]; protein ubiquitination [GO:0016567]; translation [GO:0006412]	cytoplasm [GO:0005737]; nucleus [GO:0005634]; ribonucleoprotein complex [GO:1990904]; ribosome [GO:0005840]	protein tag activity [GO:0031386]; structural constituent of ribosome [GO:0003735]; ubiquitin protein ligase binding [GO:0031625]
J9VLH6	WT:uggt	TRUE	0.7	0.377205	-0.415095	-0.611814	-0.196719	0	0.872533	CNAG_02496		DSBA-like thioredoxin domain-containing protein			oxidoreductase activity [GO:0016491]
J9VPW9	WT:uggt	TRUE	0.1	0.00422204	1.96125	2.3742	0.412952	0	1.33141	CNAG_03287		Golgi SNAP receptor complex member 1	endoplasmic reticulum to Golgi vesicle-mediated transport [GO:0006888]; protein transport [GO:0015031]; vesicle fusion [GO:0006906]	cis-Golgi network [GO:0005801]; Golgi medial cisterna [GO:0005797]; Golgi membrane [GO:0000139]; SNARE complex [GO:0031201]	SNAP receptor activity [GO:0005484]
J9VJ06	WT:uggt	TRUE	0.1	0.0395814	2.43669	1.94621	-0.490477	0	0.71179	CNAG_00447		CCT-beta		chaperonin-containing T-complex [GO:0005832]	ATP binding [GO:0005524]; ATP hydrolysis activity [GO:0016887]; ATP-dependent protein folding chaperone [GO:0140662]; unfolded protein binding [GO:0051082]
J9VQI1	WT:uggt	TRUE	0.1	0.0265902	3.3169	4.17357	0.85667	0	1.81085	CNAG_02144		Ribosomal protein	maturation of LSU-rRNA [GO:0000470]; translation [GO:0006412]	cytosolic large ribosomal subunit [GO:0022625]	RNA binding [GO:0003723]; structural constituent of ribosome [GO:0003735]
J9VU93	WT:uggt	TRUE	1	0.691487	-0.62568	-0.710585	-0.0849052	0	0.942846	CNAG_05865		Proteasome subunit beta	proteasome-mediated ubiquitin-dependent protein catabolic process [GO:0043161]	cytoplasm [GO:0005737]; nucleus [GO:0005634]; proteasome core complex [GO:0005839]
J9VSI8	WT:uggt	TRUE	0.1	0.0181107	1.0544	0.64778	-0.406615	0	0.754391	CNAG_02239		26S protease regulatory subunit 4	proteasome-mediated ubiquitin-dependent protein catabolic process [GO:0043161]	nucleus [GO:0005634]; proteasome regulatory particle, base subcomplex [GO:0008540]	ATP binding [GO:0005524]; ATP hydrolysis activity [GO:0016887]; peptidase activity [GO:0008233]; proteasome-activating activity [GO:0036402]
J9W0C4	WT:uggt	TRUE	0.4	0.330022	-1.46107	-1.55749	-0.0964186	0	0.935352	CNAG_04739		Cytochrome c oxidase assembly protein COX19	mitochondrial cytochrome c oxidase assembly [GO:0033617]	mitochondrial intermembrane space [GO:0005758]
J9VR81	WT:uggt	TRUE	0.1	0.0436395	0.784766	1.17365	0.388887	0	1.30938	CNAG_01018		Eukaryotic translation initiation factor 2 subunit gamma (eIF2-gamma) (EC 3.6.5.3)	cytoplasmic translational initiation [GO:0002183]; formation of translation preinitiation complex [GO:0001731]; methylation [GO:0032259]; selenocysteine metabolic process [GO:0016259]	cytosol [GO:0005829]; eukaryotic translation initiation factor 2 complex [GO:0005850]	GTP binding [GO:0005525]; GTPase activity [GO:0003924]; methionyl-initiator methionine tRNA binding [GO:1990856]; methyltransferase activity [GO:0008168]; selenocysteine insertion sequence binding [GO:0035368]; translation initiation factor activity [GO:0003743]
J9VQ32	WT:uggt	TRUE	0.1	0.0152041	-0.541114	-1.06103	-0.519915	0	0.697413	CNAG_02881		Cytidine deaminase (EC 3.5.4.5) (Cytidine aminohydrolase)		cytosol [GO:0005829]	cytidine deaminase activity [GO:0004126]; deoxycytidine deaminase activity [GO:0047844]; identical protein binding [GO:0042802]; zinc ion binding [GO:0008270]
J9VTW3	WT:uggt	TRUE	0.1	0.000182026	2.32428	1.82147	-0.502811	0	0.70573	CNAG_00982		RRM domain-containing protein			nucleic acid binding [GO:0003676]
J9VGH0	WT:uggt	TRUE	0.1	0.00684069	0.803636	-0.0097433	-0.81338	0	0.569047	CNAG_07346		T-complex protein 1 subunit eta (TCP-1-eta) (CCT-eta)		chaperonin-containing T-complex [GO:0005832]	ATP binding [GO:0005524]; ATP hydrolysis activity [GO:0016887]; ATP-dependent protein folding chaperone [GO:0140662]; unfolded protein binding [GO:0051082]
J9VRN5	WT:uggt	TRUE	0.1	0.000574721	1.43239	0.44993	-0.982465	0	0.506114	CNAG_04401		Alpha-soluble NSF attachment protein	intracellular protein transport [GO:0006886]; regulation of synaptic vesicle priming [GO:0010807]; SNARE complex disassembly [GO:0035494]	synaptobrevin 2-SNAP-25-syntaxin-1a complex [GO:0070044]; vacuolar membrane [GO:0005774]	soluble NSF attachment protein activity [GO:0005483]; syntaxin binding [GO:0019905]
J9VHL5	WT:uggt	TRUE	0.1	0.0146038	4.52196	5.15417	0.632208	0	1.54994	CNAG_02811		Small subunit ribosomal protein S29	translation [GO:0006412]	cytosolic small ribosomal subunit [GO:0022627]	structural constituent of ribosome [GO:0003735]; zinc ion binding [GO:0008270]
J9VFG8	WT:uggt	TRUE	0.1	0.0178843	-0.52267	0.309347	0.832017	0	1.78017	CNAG_00708		Pre-mRNA-splicing factor SLT11	RNA splicing [GO:0008380]	Prp19 complex [GO:0000974]; U2-type catalytic step 1 spliceosome [GO:0071006]; U2-type catalytic step 2 spliceosome [GO:0071007]	metal ion binding [GO:0046872]; pre-mRNA binding [GO:0036002]; U6 snRNA binding [GO:0017070]
J9VV98	WT:uggt	TRUE	0.7	0.429364	3.44407	3.79901	0.354939	0	1.27893	CNAG_01994		SET domain-containing protein
J9VNW2	WT:uggt	TRUE	0.1	0.000396592	1.85973	0.881758	-0.977971	0	0.507693	CNAG_06628		Aldehyde dehydrogenase (NAD )			phenylacetaldehyde dehydrogenase activity [GO:0008957]
J9VS18	WT:uggt	TRUE	0.1	0.000753859	4.12678	3.89569	-0.231088	0	0.851992	CNAG_04327		K Homology domain-containing protein	nuclear division [GO:0000280]	cytoplasm [GO:0005737]; nucleus [GO:0005634]	mRNA binding [GO:0003729]
J9VUF2	WT:uggt	TRUE	0.7	0.461342	0.984038	1.01265	0.0286123	0	1.02003	CNAG_05925		Septin ring protein	cilium assembly [GO:0060271]; cytoskeleton-dependent cytokinesis [GO:0061640]	cell division site [GO:0032153]; cytosol [GO:0005829]; microtubule cytoskeleton [GO:0015630]; septin complex [GO:0031105]; septin ring [GO:0005940]	GTP binding [GO:0005525]; GTPase activity [GO:0003924]; molecular adaptor activity [GO:0060090]
J9VDX9	WT:uggt	TRUE	0.1	9.4052e-05	1.0245	1.39723	0.372724	0	1.2948	CNAG_00106		Two-component system sensor protein		membrane [GO:0016020]	histidine phosphotransfer kinase activity [GO:0009927]; phosphorelay sensor kinase activity [GO:0000155]
J9VKA9	WT:uggt	TRUE	0.1	0.00434212	1.29319	1.8832	0.590004	0	1.50525	CNAG_07004		Dihydrolipoyl dehydrogenase (EC 1.8.1.4)		mitochondrion [GO:0005739]; oxoglutarate dehydrogenase complex [GO:0045252]	dihydrolipoyl dehydrogenase activity [GO:0004148]; flavin adenine dinucleotide binding [GO:0050660]
J9VWM9	WT:uggt	TRUE	0.7	0.220388	-0.0449585	0.401381	0.446339	0	1.36258	CNAG_05791		Protein Zds1 C-terminal domain-containing protein	establishment of cell polarity [GO:0030010]; positive regulation of G2/M transition of mitotic cell cycle [GO:0010971]	cell septum [GO:0030428]; cytoplasm [GO:0005737]
J9VUW6	WT:uggt	TRUE	0.2	0.11899	-0.929863	-0.671868	0.257994	0	1.19582	CNAG_01853		Splicing factor subunit	mRNA splicing, via spliceosome [GO:0000398]	precatalytic spliceosome [GO:0071011]; U2 snRNP [GO:0005686]
J9VWA1	WT:uggt	TRUE	0.7	0.791207	0.555388	0.409462	-0.145925	0	0.903799	CNAG_06288		RNA binding protein	mRNA splicing, via spliceosome [GO:0000398]	U1 snRNP [GO:0005685]; U2 snRNP [GO:0005686]	U1 snRNA binding [GO:0030619]
J9VXL1	WT:uggt	TRUE	0.1	0.0649718	3.20173	2.61305	-0.588682	0	0.66495	CNAG_04851		Transitional endoplasmic reticulum ATPase	autophagosome maturation [GO:0097352]; mitotic spindle disassembly [GO:0051228]; retrograde protein transport, ER to cytosol [GO:0030970]	cytosol [GO:0005829]; nucleus [GO:0005634]; VCP-NPL4-UFD1 AAA ATPase complex [GO:0034098]	ATP binding [GO:0005524]; ATP hydrolysis activity [GO:0016887]; polyubiquitin modification-dependent protein binding [GO:0031593]
J9VQJ2	WT:uggt	TRUE	0.1	0.0182021	1.1063	0.474337	-0.631962	0	0.645298	CNAG_02133		6-phosphogluconolactonase (6PGL) (EC 3.1.1.31)	carbohydrate metabolic process [GO:0005975]; pentose-phosphate shunt [GO:0006098]		6-phosphogluconolactonase activity [GO:0017057]
J9W0D7	WT:uggt	TRUE	0.7	0.871953	-2.3912	-2.23612	0.155075	0	1.11348	CNAG_06172		transketolase (EC 2.2.1.1)	pentose-phosphate shunt [GO:0006098]	cytosol [GO:0005829]; nucleus [GO:0005634]	metal ion binding [GO:0046872]; transketolase activity [GO:0004802]
J9VRJ5	WT:uggt	TRUE	0.7	0.425599	1.67401	1.7751	0.101091	0	1.07258	CNAG_00891		ATP-binding cassette, subfamily F, member 2			ATP binding [GO:0005524]; ATP hydrolysis activity [GO:0016887]
J9VTV0	WT:uggt	TRUE	0.7	0.200431	-0.409833	-0.774006	-0.364173	0	0.776914	CNAG_00997		Uncharacterized protein		mitochondrial respiratory chain complex I [GO:0005747]
J9VUK0	WT:uggt	TRUE	0.1	0.000417668	3.26872	2.44542	-0.823308	0	0.565144	CNAG_05978		glutamate--tRNA ligase (EC 6.1.1.17) (Glutamyl-tRNA synthetase)	glutamyl-tRNA aminoacylation [GO:0006424]	cytosol [GO:0005829]; methionyl glutamyl tRNA synthetase complex [GO:0017102]	ATP binding [GO:0005524]; glutamate-tRNA ligase activity [GO:0004818]
J9VVK6	WT:uggt	TRUE	0.1	0.00475197	0.692592	0.0500648	-0.642527	0	0.64059	CNAG_04800		phenylalanine--tRNA ligase (EC 6.1.1.20) (Phenylalanyl-tRNA synthetase alpha subunit)	phenylalanyl-tRNA aminoacylation [GO:0006432]	cytosol [GO:0005829]; phenylalanine-tRNA ligase complex [GO:0009328]	ATP binding [GO:0005524]; metal ion binding [GO:0046872]; phenylalanine-tRNA ligase activity [GO:0004826]; tRNA binding [GO:0000049]
J9VTG3	WT:uggt	TRUE	0.1	0.0437283	3.30054	3.80464	0.504097	0	1.41824	CNAG_03486		Peptidyl-prolyl cis-trans isomerase (PPIase) (EC 5.2.1.8)	protein folding [GO:0006457]	cytosol [GO:0005829]; intracellular membrane-bounded organelle [GO:0043231]; plasma membrane [GO:0005886]	peptidyl-prolyl cis-trans isomerase activity [GO:0003755]
J9VVZ9	WT:uggt	TRUE	0.1	0.00758183	2.64996	2.00394	-0.646017	0	0.639042	CNAG_03577		60S acidic ribosomal protein P0	cytoplasmic translation [GO:0002181]; ribosome biogenesis [GO:0042254]	cytosolic large ribosomal subunit [GO:0022625]	large ribosomal subunit rRNA binding [GO:0070180]; structural constituent of ribosome [GO:0003735]
J9VTJ1	WT:uggt	TRUE	0.1	0.0100853	0.0414346	-0.393346	-0.434781	0	0.739806	CNAG_01111		Eukaryotic translation initiation factor 3 subunit K (eIF3k) (eIF-3 p25)	formation of cytoplasmic translation initiation complex [GO:0001732]; regulation of translational initiation [GO:0006446]	eukaryotic 43S preinitiation complex [GO:0016282]; eukaryotic 48S preinitiation complex [GO:0033290]; eukaryotic translation initiation factor 3 complex [GO:0005852]	ribosome binding [GO:0043022]; RNA binding [GO:0003723]; translation initiation factor activity [GO:0003743]
J9VMQ2	WT:uggt	TRUE	0.1	0.0541018	0.2936	0.650902	0.357301	0	1.28103	CNAG_02309		peptidylprolyl isomerase (EC 5.2.1.8)	chaperone-mediated protein folding [GO:0061077]	endoplasmic reticulum [GO:0005783]	peptidyl-prolyl cis-trans isomerase activity [GO:0003755]
J9VM66	WT:uggt	TRUE	0.1	0.00185187	4.14469	4.96534	0.82065	0	1.7662	CNAG_00656		Large subunit ribosomal protein L7e	maturation of LSU-rRNA from tricistronic rRNA transcript (SSU-rRNA, 5.8S rRNA, LSU-rRNA) [GO:0000463]	cytosolic large ribosomal subunit [GO:0022625]	RNA binding [GO:0003723]; structural constituent of ribosome [GO:0003735]
J9VRB2	WT:uggt	TRUE	1	0.715366	-0.893794	-1.03664	-0.142842	0	0.905733	CNAG_04257		Uncharacterized protein	mitochondrial outer membrane translocase complex assembly [GO:0070096]; protein insertion into mitochondrial outer membrane [GO:0045040]	mitochondrial outer membrane [GO:0005741]
J9W1R7	WT:uggt	TRUE	0.1	0.00733483	3.62201	3.24948	-0.372534	0	0.772425	CNAG_01845		protein kinase C (EC 2.7.11.13)	fungal-type cell wall biogenesis [GO:0009272]; positive regulation of melanin biosynthetic process [GO:0048023]; positive regulation of protein kinase C signaling [GO:0090037]; signal transduction [GO:0007165]	cytoplasm [GO:0005737]; nucleus [GO:0005634]	ATP binding [GO:0005524]; calcium,diacylglycerol-dependent serine/threonine kinase activity [GO:0004698]; diacylglycerol binding [GO:0019992]; diacylglycerol-dependent serine/threonine kinase activity [GO:0004697]; metal ion binding [GO:0046872]; protein serine kinase activity [GO:0106310]
J9VXM5	WT:uggt	TRUE	0.2	0.103727	5.30298	4.60402	-0.698963	0	0.616015	CNAG_05581	CHS3	Chitin synthase 3 (EC 2.4.1.16) (Chitin-UDP acetyl-glucosaminyl transferase 3) (Class-IV chitin synthase 3)	cell wall organization [GO:0071555]; fungal-type cell wall chitin biosynthetic process [GO:0034221]; protein localization to bud neck [GO:0097271]	cell septum [GO:0030428]; cellular bud neck [GO:0005935]; chitosome [GO:0045009]; incipient cellular bud site [GO:0000131]; plasma membrane [GO:0005886]	chitin synthase activity [GO:0004100]
J9VHH2	WT:uggt	TRUE	0.1	0.000437935	-0.063907	-0.962981	-0.899074	0	0.536231	CNAG_07502		CTP synthase (EC 6.3.4.2) (UTP--ammonia ligase)	'de novo' CTP biosynthetic process [GO:0044210]; glutamine metabolic process [GO:0006541]; pyrimidine nucleobase biosynthetic process [GO:0019856]	cytoophidium [GO:0097268]; cytosol [GO:0005829]	ATP binding [GO:0005524]; CTP synthase activity [GO:0003883]; identical protein binding [GO:0042802]
J9VL02	WT:uggt	TRUE	0.1	0.0851473	-2.684	-1.92966	0.754343	0	1.68686	CNAG_02576		Autophagy-related protein 16 domain-containing protein
J9VTZ1	WT:uggt	TRUE	1	0.94025	1.31835	1.32563	0.00727749	0	1.00506	CNAG_05759		Acetyl-CoA carboxylase/biotin carboxylase	fatty acid biosynthetic process [GO:0006633]; malonyl-CoA biosynthetic process [GO:2001295]	mitochondrion [GO:0005739]	acetyl-CoA carboxylase activity [GO:0003989]; ATP binding [GO:0005524]; biotin carboxylase activity [GO:0004075]; metal ion binding [GO:0046872]
J9VQU0	WT:uggt	TRUE	0.7	0.901552	1.60654	1.64408	0.0375428	0	1.02636	CNAG_07559		Glucose-6-phosphate 1-epimerase (EC 5.1.3.15)	carbohydrate metabolic process [GO:0005975]	cytoplasm [GO:0005737]	carbohydrate binding [GO:0030246]; glucose-6-phosphate 1-epimerase activity [GO:0047938]
J9VE48	WT:uggt	TRUE	0.1	0.047829	2.18509	1.69941	-0.485678	0	0.714161	CNAG_00450		3-isopropylmalate dehydrogenase (EC 1.1.1.85)	L-leucine biosynthetic process [GO:0009098]	cytosol [GO:0005829]	3-isopropylmalate dehydrogenase activity [GO:0003862]; magnesium ion binding [GO:0000287]; NAD binding [GO:0051287]
J9VL89	WT:uggt	TRUE	0.1	0.00700533	2.38349	2.61164	0.228149	0	1.17133	CNAG_01137		Aconitate hydratase, mitochondrial (Aconitase) (EC 4.2.1.-)	tricarboxylic acid cycle [GO:0006099]	cytosol [GO:0005829]; mitochondrion [GO:0005739]	4 iron, 4 sulfur cluster binding [GO:0051539]; aconitate hydratase activity [GO:0003994]; metal ion binding [GO:0046872]
J9VKI6	WT:uggt	TRUE	0.1	0.0345263	-0.615606	-0.294157	0.321449	0	1.24958	CNAG_00073		Nuclear mRNA splicing protein		protein-containing complex [GO:0032991]	armadillo repeat domain binding [GO:0070016]; calmodulin binding [GO:0005516]; protein phosphatase 2A binding [GO:0051721]; protein-containing complex binding [GO:0044877]
J9VN60	WT:uggt	TRUE	0.1	0.0025008	0.986022	0.717914	-0.268108	0	0.830408	CNAG_02657	TIF35	Eukaryotic translation initiation factor 3 subunit G (eIF3g) (Eukaryotic translation initiation factor 3 RNA-binding subunit) (eIF-3 RNA-binding subunit) (Translation initiation factor eIF3 p33 subunit homolog) (eIF3 p33 homolog)	formation of cytoplasmic translation initiation complex [GO:0001732]	eukaryotic 43S preinitiation complex [GO:0016282]; eukaryotic 48S preinitiation complex [GO:0033290]; eukaryotic translation initiation factor 3 complex [GO:0005852]	RNA binding [GO:0003723]; translation initiation factor activity [GO:0003743]
J9VUI3	WT:uggt	TRUE	0.1	0.000717692	1.46158	0.678799	-0.782776	0	0.581247	CNAG_04340		RRM domain-containing protein			nucleic acid binding [GO:0003676]
J9VMR1	WT:uggt	TRUE	1	0.802563	-0.743263	-0.688232	0.0550308	0	1.03888	CNAG_00829		E3 ubiquitin ligase complex SCF subunit	mitotic cell cycle [GO:0000278]; protein ubiquitination [GO:0016567]; SCF-dependent proteasomal ubiquitin-dependent protein catabolic process [GO:0031146]	cytoplasm [GO:0005737]; nucleus [GO:0005634]	cullin family protein binding [GO:0097602]; ligase activity [GO:0016874]
J9VW44	WT:uggt	TRUE	0.1	0.00714688	2.74658	3.23671	0.490126	0	1.40457	CNAG_06465		Transcription regulator	phospholipid translocation [GO:0045332]	endoplasmic reticulum [GO:0005783]; Golgi apparatus [GO:0005794]; plasma membrane [GO:0005886]
J9VQH8	WT:uggt	TRUE	0.7	0.82984	4.47524	4.45422	-0.0210128	0	0.985541	CNAG_01273		Cellular nucleic acid-binding protein	positive regulation of cytoplasmic translation [GO:2000767]	cytoplasm [GO:0005737]	mRNA binding [GO:0003729]; single-stranded RNA binding [GO:0003727]; translation regulator activity [GO:0045182]; zinc ion binding [GO:0008270]
J9VS68	WT:uggt	TRUE	0.2	0.129904	1.77183	1.48647	-0.28536	0	0.820537	CNAG_02399		Glutathione reductase (EC 1.8.1.7)	cell redox homeostasis [GO:0045454]; cellular response to oxidative stress [GO:0034599]; glutathione metabolic process [GO:0006749]	cytosol [GO:0005829]; mitochondrion [GO:0005739]	flavin adenine dinucleotide binding [GO:0050660]; glutathione-disulfide reductase (NADPH) activity [GO:0004362]; NADP binding [GO:0050661]
J9VL21	WT:uggt	TRUE	0.1	0.00325476	0.00937794	0.67324	0.663862	0	1.58432	CNAG_01215		Cytochrome b mRNA-processing protein 4
J9VWD6	WT:uggt	TRUE	0.1	0.00378308	2.61406	2.09056	-0.523501	0	0.695682	CNAG_05366		Eukaryotic translation initiation factor 2A (eIF-2A)		cytosolic small ribosomal subunit [GO:0022627]	mRNA binding [GO:0003729]; ribosome binding [GO:0043022]; translation initiation factor activity [GO:0003743]; tRNA binding [GO:0000049]
J9W045	WT:uggt	TRUE	0.1	0.0211688	0.201592	0.831916	0.630324	0	1.54791	CNAG_04840		Small nuclear ribonucleoprotein B and B	mRNA splicing, via spliceosome [GO:0000398]	catalytic step 2 spliceosome [GO:0071013]; cytoplasm [GO:0005737]; U1 snRNP [GO:0005685]; U2 snRNP [GO:0005686]; U2-type prespliceosome [GO:0071004]; U4 snRNP [GO:0005687]; U4/U6 x U5 tri-snRNP complex [GO:0046540]; U5 snRNP [GO:0005682]	RNA binding [GO:0003723]
J9VTF2	WT:uggt	TRUE	0.4	0.493636	0.714217	0.806408	0.0921908	0	1.06599	CNAG_07856		Arylsulfotransferase
J9VNS0	WT:uggt	TRUE	0.1	0.00570286	-2.58048	-1.67718	0.903304	0	1.87035	CNAG_03844		Nonselective cation channel protein		membrane [GO:0016020]
J9VZH7	WT:uggt	TRUE	1	0.924383	-1.89787	-1.91092	-0.0130568	0	0.990991	CNAG_07770		ferric-chelate reductase (NADPH) (EC 1.16.1.9)	copper ion import [GO:0015677]; intracellular iron ion homeostasis [GO:0006879]; iron ion transport [GO:0006826]	plasma membrane [GO:0005886]	ferric-chelate reductase activity [GO:0000293]
J9VX38	WT:uggt	TRUE	0.1	0.0292308	1.00835	1.43226	0.423912	0	1.34156	CNAG_01744	HAD1	Probable phosphatase HAD1 (EC 3.1.3.-)			2-deoxyglucose-6-phosphatase activity [GO:0003850]; beta-phosphoglucomutase activity [GO:0008801]; glycerol-3-phosphatase activity [GO:0043136]; metal ion binding [GO:0046872]
J9VYL9	WT:uggt	TRUE	0.1	0.00127465	2.79137	2.35344	-0.437926	0	0.738195	CNAG_01544		histidine--tRNA ligase (EC 6.1.1.21)	histidyl-tRNA aminoacylation [GO:0006427]; mitochondrial translation [GO:0032543]; nematode larval development [GO:0002119]	cytosol [GO:0005829]; mitochondrion [GO:0005739]	histidine-tRNA ligase activity [GO:0004821]; identical protein binding [GO:0042802]; RNA binding [GO:0003723]
J9VX74	WT:uggt	TRUE	1	0.793587	2.73508	2.71037	-0.0247044	0	0.983022	CNAG_04505		Guanine nucleotide-binding protein subunit alpha	adenylate cyclase-activating G protein-coupled receptor signaling pathway [GO:0007189]	heterotrimeric G-protein complex [GO:0005834]	G protein-coupled receptor binding [GO:0001664]; G-protein beta/gamma-subunit complex binding [GO:0031683]; GTP binding [GO:0005525]; GTPase activity [GO:0003924]
J9VYQ9	WT:uggt	TRUE	0.7	0.359105	-2.05946	-1.81603	0.24343	0	1.1838	CNAG_06333		Replication factor C subunit 3/5	DNA clamp unloading [GO:0090618]; DNA repair [GO:0006281]; DNA strand elongation involved in DNA replication [GO:0006271]	Ctf18 RFC-like complex [GO:0031390]; DNA replication factor C complex [GO:0005663]; Elg1 RFC-like complex [GO:0031391]; Rad17 RFC-like complex [GO:0031389]	ATP binding [GO:0005524]; ATP hydrolysis activity [GO:0016887]; DNA binding [GO:0003677]; DNA clamp loader activity [GO:0003689]
J9VLX1	WT:uggt	TRUE	0.1	8.15027e-05	2.54911	3.53135	0.982241	0	1.97553	CNAG_02367		GTP-binding protein ypt3	exocytosis [GO:0006887]	Golgi apparatus [GO:0005794]; recycling endosome [GO:0055037]	GTP binding [GO:0005525]; GTPase activity [GO:0003924]
J9VUR9	WT:uggt	TRUE	0.1	0.0227211	1.55934	2.14499	0.585652	0	1.50072	CNAG_04441		Polyadenylate-binding protein (PABP)		cytosol [GO:0005829]; nucleus [GO:0005634]; ribonucleoprotein complex [GO:1990904]	mRNA 3'-UTR binding [GO:0003730]; poly(A) binding [GO:0008143]; poly(U) RNA binding [GO:0008266]
J9VZB2	WT:uggt	TRUE	0.1	0.0297063	-2.1086	-1.43986	0.668738	0	1.58968	CNAG_04349		Phospholipid/glycerol acyltransferase domain-containing protein	phospholipid biosynthetic process [GO:0008654]	membrane [GO:0016020]	glycerol-3-phosphate O-acyltransferase activity [GO:0004366]; glycerone-phosphate O-acyltransferase activity [GO:0016287]
J9VXA7	WT:uggt	TRUE	0.1	0.0434215	-0.596982	-0.935382	-0.3384	0	0.790918	CNAG_04540		Translocation protein SEC62	post-translational protein targeting to membrane, translocation [GO:0031204]	endoplasmic reticulum membrane [GO:0005789]
J9VP10	WT:uggt	TRUE	0.1	0.000595464	2.58786	2.05458	-0.53328	0	0.690982	CNAG_05084		Phospholipase A-2-activating protein	proteasome-mediated ubiquitin-dependent protein catabolic process [GO:0043161]; ubiquitin recycling [GO:0010992]	cytoplasm [GO:0005737]; nucleus [GO:0005634]	ubiquitin binding [GO:0043130]
J9VGP8	WT:uggt	TRUE	0.2	0.299574	5.08773	4.71535	-0.372382	0	0.772506	CNAG_00383		Phospholipid-transporting ATPase (EC 7.6.2.1)	endocytic recycling [GO:0032456]; phospholipid translocation [GO:0045332]; post-Golgi vesicle-mediated transport [GO:0006892]	plasma membrane [GO:0005886]	ATP binding [GO:0005524]; ATP hydrolysis activity [GO:0016887]; magnesium ion binding [GO:0000287]; phosphatidylethanolamine flippase activity [GO:0090555]
J9W1J6	WT:uggt	TRUE	0.1	0.0759053	-0.116638	0.584342	0.70098	0	1.62561	CNAG_01743		Uncharacterized protein
J9VWT4	WT:uggt	TRUE	0.2	0.129265	1.9235	1.41871	-0.504784	0	0.704766	CNAG_05462		cytochrome-b5 reductase (EC 1.6.2.2)	ergosterol biosynthetic process [GO:0006696]	mitochondrial outer membrane [GO:0005741]	cytochrome-b5 reductase activity, acting on NAD(P)H [GO:0004128]
J9VTQ9	WT:uggt	TRUE	0.1	0.0103739	2.7084	2.1126	-0.5958	0	0.661677	CNAG_01627		Amino oxidase	negative regulation of transcription by RNA polymerase II [GO:0000122]; positive regulation of transcription by RNA polymerase II [GO:0045944]		chromatin binding [GO:0003682]; flavin adenine dinucleotide binding [GO:0050660]; oxidoreductase activity [GO:0016491]
J9VKG0	WT:uggt	TRUE	0.1	0.000150559	1.5739	0.613422	-0.960481	0	0.513886	CNAG_01404		Hsp71-like protein		cytosol [GO:0005829]; nucleus [GO:0005634]	ATP binding [GO:0005524]; ATP-dependent protein folding chaperone [GO:0140662]
J9W3Z3	WT:uggt	TRUE	0.1	0.0154363	-0.476482	-1.20759	-0.731105	0	0.602443	CNAG_05483		Prefoldin beta subunit	chaperone-mediated protein complex assembly [GO:0051131]; protein folding [GO:0006457]	cytoplasm [GO:0005737]; prefoldin complex [GO:0016272]	protein-folding chaperone binding [GO:0051087]; unfolded protein binding [GO:0051082]
J9VSC3	WT:uggt	TRUE	0.1	0.0410716	3.35366	2.4415	-0.912166	0	0.531387	CNAG_04443		Dienelactone hydrolase domain-containing protein			hydrolase activity [GO:0016787]
J9VY34	WT:uggt	TRUE	0.2	0.229086	4.04269	4.16057	0.117883	0	1.08514	CNAG_06101		ADP/ATP translocase (ADP,ATP carrier protein)	mitochondrial ADP transmembrane transport [GO:0140021]; mitochondrial ATP transmembrane transport [GO:1990544]; negative regulation of mitochondrial outer membrane permeabilization involved in apoptotic signaling pathway [GO:1901029]	mitochondrial inner membrane [GO:0005743]	ATP:ADP antiporter activity [GO:0005471]
J9VWK6	WT:uggt	TRUE	0.1	0.0842748	7.57039	8.31722	0.746828	0	1.6781	CNAG_06400	PMA1	Plasma membrane ATPase (EC 7.1.2.1)	proton export across plasma membrane [GO:0120029]; regulation of intracellular pH [GO:0051453]	plasma membrane [GO:0005886]	ATP binding [GO:0005524]; ATP hydrolysis activity [GO:0016887]; P-type proton-exporting transporter activity [GO:0008553]
J9VQ17	WT:uggt	TRUE	0.1	5.68395e-05	6.48573	7.39016	0.904428	0	1.8718	CNAG_02338	GIS2	Cellular nucleic acid-binding protein	positive regulation of cytoplasmic translation [GO:2000767]	cytoplasm [GO:0005737]	mRNA binding [GO:0003729]; single-stranded RNA binding [GO:0003727]; translation regulator activity [GO:0045182]; zinc ion binding [GO:0008270]
J9VM84	WT:uggt	TRUE	0.1	0.0439022	-0.480383	-0.999952	-0.519569	0	0.69758	CNAG_02983		Proteophosphoglycan ppg4
J9VJG7	WT:uggt	TRUE	0.1	0.00813745	3.69523	2.80782	-0.887411	0	0.540583	CNAG_00626		Uncharacterized protein
J9VJC5	WT:uggt	TRUE	0.1	0.0571026	6.40326	7.565	1.16174	0	2.23727	CNAG_04011		Large subunit ribosomal protein L37a	translation [GO:0006412]	ribonucleoprotein complex [GO:1990904]; ribosome [GO:0005840]	structural constituent of ribosome [GO:0003735]
J9VKD8	WT:uggt	TRUE	0.2	0.153915	-1.01075	-0.827175	0.183575	0	1.13569	CNAG_01424		Autophagy-related protein 11	autophagosome assembly [GO:0000045]; glycophagy [GO:0061723]; piecemeal microautophagy of the nucleus [GO:0034727]; positive regulation of autophagy of mitochondrion [GO:1903599]; positive regulation of protein phosphorylation [GO:0001934]; protein transport [GO:0015031]; reticulophagy [GO:0061709]	Atg1/ULK1 kinase complex [GO:1990316]; phagophore assembly site membrane [GO:0034045]; vacuolar membrane [GO:0005774]	molecular adaptor activity [GO:0060090]; protein kinase binding [GO:0019901]
J9VLG8	WT:uggt	TRUE	0.2	0.259252	2.07266	2.61636	0.5437	0	1.45771	CNAG_01049	NOP10	H/ACA ribonucleoprotein complex subunit NOP10 (Nucleolar protein 10) (Nucleolar protein family A member 3) (snoRNP protein NOP10)	positive regulation of telomerase RNA localization to Cajal body [GO:1904874]; rRNA pseudouridine synthesis [GO:0031118]; snRNA pseudouridine synthesis [GO:0031120]	box H/ACA snoRNP complex [GO:0031429]	snoRNA binding [GO:0030515]; telomerase RNA binding [GO:0070034]
J9VHU4	WT:uggt	TRUE	0.2	0.175569	-0.927231	-1.34302	-0.415786	0	0.749611	CNAG_00815		MFS transporter, SIT family, siderophore-iron:H symporter		endosome [GO:0005768]; vacuolar membrane [GO:0005774]	siderophore-iron transmembrane transporter activity [GO:0015343]
J9VZS2	WT:uggt	TRUE	0.1	0.0123212	3.62259	4.06472	0.442137	0	1.35862	CNAG_01990		Small subunit ribosomal protein S5	ribosomal small subunit assembly [GO:0000028]; translation [GO:0006412]	cytosolic small ribosomal subunit [GO:0022627]	mRNA binding [GO:0003729]; rRNA binding [GO:0019843]; structural constituent of ribosome [GO:0003735]
J9VEK8	WT:uggt	TRUE	0.7	0.940778	-1.75858	-1.73802	0.0205643	0	1.01436	CNAG_00318		Actin-related protein 2/3 complex subunit 5	Arp2/3 complex-mediated actin nucleation [GO:0034314]; cell migration [GO:0016477]; methylation [GO:0032259]; regulation of actin filament polymerization [GO:0030833]	Arp2/3 protein complex [GO:0005885]; cytoplasm [GO:0005737]	actin filament binding [GO:0051015]; methyltransferase activity [GO:0008168]; nucleic acid binding [GO:0003676]
J9VKN3	WT:uggt	TRUE	0.7	0.948917	-0.413713	-0.457867	-0.044154	0	0.969858	CNAG_03669		Zn(2)-C6 fungal-type domain-containing protein	DNA-templated transcription [GO:0006351]	nucleus [GO:0005634]	DNA binding [GO:0003677]; DNA-binding transcription factor activity, RNA polymerase II-specific [GO:0000981]; zinc ion binding [GO:0008270]
J9VGD6	WT:uggt	TRUE	0.1	0.0055112	-0.0697242	-0.960932	-0.891208	0	0.539163	CNAG_03937		Uncharacterized protein
J9VPF2	WT:uggt	TRUE	1	0.366507	3.37475	3.53556	0.160809	0	1.11791	CNAG_05814		Small subunit ribosomal protein S10e		cytosolic small ribosomal subunit [GO:0022627]	RNA binding [GO:0003723]; structural constituent of ribosome [GO:0003735]
J9VMB5	WT:uggt	TRUE	0.1	0.00807875	2.86538	2.24625	-0.619125	0	0.651066	CNAG_05314		ADP-ribosylation factor GTPase-activating protein 2/3	COPI coating of Golgi vesicle [GO:0048205]; endoplasmic reticulum organization [GO:0007029]	Golgi membrane [GO:0000139]	GTPase activator activity [GO:0005096]
J9VJ27	WT:uggt	TRUE	0.1	0.00114074	2.22635	2.58668	0.360329	0	1.28372	CNAG_05172		Myosin-1	actin filament organization [GO:0007015]; endocytosis [GO:0006897]; vesicle transport along actin filament [GO:0030050]	actin cortical patch [GO:0030479]; cell tip [GO:0051286]; myosin complex [GO:0016459]; vesicle [GO:0031982]	actin filament binding [GO:0051015]; ATP binding [GO:0005524]; hydrolase activity [GO:0016787]; microfilament motor activity [GO:0000146]
J9VEN6	WT:uggt	TRUE	0.2	0.185611	-0.388309	-0.870868	-0.482559	0	0.715707	CNAG_00678		Urease accessory protein UreG			GTP binding [GO:0005525]; GTPase activity [GO:0003924]; nickel cation binding [GO:0016151]
J9W0B1	WT:uggt	TRUE	0.1	0.0334417	5.85357	6.28842	0.434843	0	1.35176	CNAG_04762		Large subunit ribosomal protein L4e	translation [GO:0006412]	cytosolic large ribosomal subunit [GO:0022625]	RNA binding [GO:0003723]; structural constituent of ribosome [GO:0003735]
J9VDR3	WT:uggt	TRUE	0.7	0.838681	2.80321	2.73228	-0.0709328	0	0.952022	CNAG_00034		Large subunit ribosomal protein L9e	cytoplasmic translation [GO:0002181]	cytosolic large ribosomal subunit [GO:0022625]	rRNA binding [GO:0019843]; structural constituent of ribosome [GO:0003735]
J9VT96	WT:uggt	TRUE	0.1	0.000544498	3.72008	4.37694	0.656866	0	1.57665	CNAG_01224		Large subunit ribosomal protein L18-A	translation [GO:0006412]	cytosolic large ribosomal subunit [GO:0022625]	RNA binding [GO:0003723]; structural constituent of ribosome [GO:0003735]
T2BMT6	WT:uggt	TRUE	0.4	0.303026	-0.0632149	0.238679	0.301894	0	1.23276	CNAG_05734		Actin cytoskeleton-regulatory complex protein SLA1	actin cortical patch assembly [GO:0000147]	actin cortical patch [GO:0030479]; endosome membrane [GO:0010008]; nucleus [GO:0005634]; plasma membrane [GO:0005886]	cytoskeletal protein binding [GO:0008092]; identical protein binding [GO:0042802]; protein-macromolecule adaptor activity [GO:0030674]; ubiquitin binding [GO:0043130]
J9VY44	WT:uggt	TRUE	0.1	0.00847159	1.78688	1.06053	-0.72635	0	0.604431	CNAG_06112		Ammonium-dependent carbamoyl phosphate synthetase (EC 6.3.4.16) (EC 6.3.5.5) (Arginine-specific carbamoyl phosphate synthetase, ammonia chain) (Glutamine-dependent carbamoyl phosphate synthetase)	glutamine metabolic process [GO:0006541]	cytoplasm [GO:0005737]	ATP binding [GO:0005524]; carbamoyl-phosphate synthase (glutamine-hydrolyzing) activity [GO:0004088]; metal ion binding [GO:0046872]
J9VH56	WT:uggt	TRUE	0.1	0.0799265	-1.24039	-2.11289	-0.872508	0	0.546197	CNAG_03993		RP/EB family microtubule-associated protein	cell division [GO:0051301]; protein localization to microtubule [GO:0035372]; regulation of microtubule polymerization or depolymerization [GO:0031110]; spindle assembly [GO:0051225]; thigmotropism [GO:0009652]	cytoplasmic microtubule [GO:0005881]; microtubule organizing center [GO:0005815]; microtubule plus-end [GO:0035371]; spindle midzone [GO:0051233]	microtubule plus-end binding [GO:0051010]
J9VT78	WT:uggt	TRUE	0.1	0.00954122	3.35025	2.63717	-0.713077	0	0.610018	CNAG_06544		Non-histone chromosomal protein 6	regulation of transcription by RNA polymerase II [GO:0006357]	nucleus [GO:0005634]	DNA binding, bending [GO:0008301]
J9VHM4	WT:uggt	TRUE	1	0.685704	0.424081	0.47769	0.0536097	0	1.03786	CNAG_02795		phosphoribosylglycinamide formyltransferase 1 (EC 2.1.2.2) (5'-phosphoribosylglycinamide transformylase) (GAR transformylase)	'de novo' IMP biosynthetic process [GO:0006189]	cytosol [GO:0005829]	phosphoribosylglycinamide formyltransferase activity [GO:0004644]
T2BN71	WT:uggt	TRUE	0.1	0.00622744	3.1181	2.34329	-0.774814	0	0.584464	CNAG_02943		Cytoplasmic protein, variant
J9VZV8	WT:uggt	TRUE	0.1	0.0591328	0.706611	1.04885	0.342235	0	1.26772	CNAG_04913		Syntaxin 5	endoplasmic reticulum to Golgi vesicle-mediated transport [GO:0006888]; intracellular protein transport [GO:0006886]; vesicle docking [GO:0048278]; vesicle fusion [GO:0006906]	Golgi membrane [GO:0000139]; SNARE complex [GO:0031201]	SNAP receptor activity [GO:0005484]; SNARE binding [GO:0000149]
J9VL78	WT:uggt	TRUE	0.1	0.0150402	-1.70873	-0.811964	0.896767	0	1.86189	CNAG_00286		C3H1-type domain-containing protein	regulation of mRNA stability [GO:0043488]	cytoplasm [GO:0005737]; nucleus [GO:0005634]	metal ion binding [GO:0046872]; poly(A) binding [GO:0008143]
J9VMU2	WT:uggt	TRUE	1	0.629015	-1.19981	-1.11992	0.0798922	0	1.05694	CNAG_02260		Protein FAM50	chromatin organization [GO:0006325]	nucleus [GO:0005634]
W6AN84	WT:uggt	TRUE	0.2	0.115324	1.49854	0.496268	-1.00227	0	0.499214	CNAG_07999		IMS import disulfide relay-system CHCH-CHCH-like Cx9C domain-containing protein	mitochondrial respiratory chain complex I assembly [GO:0032981]	mitochondrion [GO:0005739]
J9VV51	WT:uggt	TRUE	0.1	8.23025e-05	-1.40891	-0.728579	0.680331	0	1.60251	CNAG_06127		Ribosome biogenesis protein NSA2 homolog	maturation of 5.8S rRNA [GO:0000460]; maturation of LSU-rRNA [GO:0000470]	nucleolus [GO:0005730]; preribosome, large subunit precursor [GO:0030687]
J9VJU9	WT:uggt	TRUE	0.1	0.00545452	0.134046	-0.700682	-0.834727	0	0.560689	CNAG_01400		Phospho-2-dehydro-3-deoxyheptonate aldolase (EC 2.5.1.54)	amino acid biosynthetic process [GO:0008652]; aromatic amino acid family biosynthetic process [GO:0009073]	cytoplasm [GO:0005737]	3-deoxy-7-phosphoheptulonate synthase activity [GO:0003849]
J9VDD8	WT:uggt	TRUE	0.7	0.357482	0.224964	-0.0310213	-0.255985	0	0.837415	CNAG_00165		S-methyl-5'-thioadenosine phosphorylase (EC 2.4.2.28) (5'-methylthioadenosine phosphorylase) (MTA phosphorylase) (MTAP) (MTAPase)	L-methionine salvage from methylthioadenosine [GO:0019509]; purine ribonucleoside salvage [GO:0006166]	cytosol [GO:0005829]; nucleus [GO:0005634]	S-methyl-5-thioadenosine phosphorylase activity [GO:0017061]
J9VQK7	WT:uggt	TRUE	0.1	0.000107727	1.83349	0.880191	-0.953299	0	0.51645	CNAG_07746		Methylenetetrahydrofolate dehydrogenase (NADP)	tetrahydrofolate interconversion [GO:0035999]	cytosol [GO:0005829]; mitochondrion [GO:0005739]	ATP binding [GO:0005524]; formate-tetrahydrofolate ligase activity [GO:0004329]; methenyltetrahydrofolate cyclohydrolase activity [GO:0004477]; methylenetetrahydrofolate dehydrogenase (NADP+) activity [GO:0004488]
J9VW84	WT:uggt	TRUE	0.1	0.0575559	0.0341884	0.571064	0.536875	0	1.45083	CNAG_07925		Nucleoprotein TPR	mRNA export from nucleus [GO:0006406]; regulation of mitotic spindle assembly [GO:1901673]	nuclear pore [GO:0005643]	structural constituent of nuclear pore [GO:0017056]
J9VLU4	WT:uggt	TRUE	0.7	0.729252	-0.166542	-0.0701188	0.0964231	0	1.06912	CNAG_00538		37S ribosomal protein mrp10, mitochondrial	mitochondrial translation [GO:0032543]	mitochondrial small ribosomal subunit [GO:0005763]	structural constituent of ribosome [GO:0003735]
J9VV46	WT:uggt	TRUE	0.1	0.0401676	1.12639	0.801845	-0.324543	0	0.798551	CNAG_06122		Glycerol-1-phosphatase			2-deoxyglucose-6-phosphatase activity [GO:0003850]; beta-phosphoglucomutase activity [GO:0008801]; glycerol-3-phosphatase activity [GO:0043136]
J9VUT9	WT:uggt	TRUE	0.1	0.00782985	1.39797	0.637521	-0.760451	0	0.590312	CNAG_01817		Signal recognition particle receptor subunit alpha	intracellular protein transport [GO:0006886]; SRP-dependent cotranslational protein targeting to membrane [GO:0006614]	signal recognition particle receptor complex [GO:0005785]	ATP hydrolysis activity [GO:0016887]; GTP binding [GO:0005525]; GTPase activity [GO:0003924]; signal recognition particle binding [GO:0005047]
J9VVE8	WT:uggt	TRUE	0.1	0.000951343	-1.14219	-0.371702	0.770488	0	1.70585	CNAG_06005		U3 small nucleolar RNA-associated protein 4	maturation of SSU-rRNA from tricistronic rRNA transcript (SSU-rRNA, 5.8S rRNA, LSU-rRNA) [GO:0000462]	90S preribosome [GO:0030686]; small-subunit processome [GO:0032040]; t-UTP complex [GO:0034455]	RNA binding [GO:0003723]
J9VSM1	WT:uggt	TRUE	0.1	0.115373	2.40313	1.70933	-0.693799	0	0.618224	CNAG_02201		WH2 domain-containing protein			actin binding [GO:0003779]
J9VMC5	WT:uggt	TRUE	0.1	0.112858	2.59428	2.69879	0.104512	0	1.07513	CNAG_07628	NIP1	Eukaryotic translation initiation factor 3 subunit C (eIF3c) (Eukaryotic translation initiation factor 3 93 kDa subunit homolog) (eIF3 p93) (Translation initiation factor eIF3, p93 subunit homolog)	formation of cytoplasmic translation initiation complex [GO:0001732]	eukaryotic 43S preinitiation complex [GO:0016282]; eukaryotic 48S preinitiation complex [GO:0033290]; eukaryotic translation initiation factor 3 complex [GO:0005852]	RNA binding [GO:0003723]; translation initiation factor activity [GO:0003743]; translation initiation factor binding [GO:0031369]
J9VYP0	WT:uggt	TRUE	0.1	0.0385415	1.91832	2.67943	0.761105	0	1.69479	CNAG_06311		Golgi apparatus membrane protein TVP38 (Golgi apparatus membrane protein tvp38)		membrane [GO:0016020]
J9VI50	WT:uggt	TRUE	0.2	0.153527	1.42573	1.17914	-0.24659	0	0.842886	CNAG_00147		Pre-mRNA-processing-splicing factor 8	spliceosomal tri-snRNP complex assembly [GO:0000244]	catalytic step 2 spliceosome [GO:0071013]; U5 snRNP [GO:0005682]	metallopeptidase activity [GO:0008237]; pre-mRNA intronic binding [GO:0097157]; U1 snRNA binding [GO:0030619]; U2 snRNA binding [GO:0030620]; U5 snRNA binding [GO:0030623]; U6 snRNA binding [GO:0017070]
J9VKR8	WT:uggt	TRUE	0.1	0.0824524	0.608657	1.06901	0.460351	0	1.37588	CNAG_02671		Pre-mRNA-splicing factor CEF1	mRNA splicing, via spliceosome [GO:0000398]	Prp19 complex [GO:0000974]; spliceosomal complex [GO:0005681]	DNA-binding transcription factor activity, RNA polymerase II-specific [GO:0000981]; RNA polymerase II transcription regulatory region sequence-specific DNA binding [GO:0000977]
J9VG56	WT:uggt	TRUE	0.1	0.00859565	-2.30153	-2.78965	-0.488126	0	0.71295	CNAG_03595		DUF221-domain-containing protein		plasma membrane [GO:0005886]	calcium-activated cation channel activity [GO:0005227]
J9W494	WT:uggt	TRUE	0.1	0.107344	-0.704617	-1.29329	-0.588674	0	0.664954	CNAG_05634		Serine/threonine-protein phosphatase 2A 56 kDa regulatory subunit	signal transduction [GO:0007165]	cytosol [GO:0005829]; nucleus [GO:0005634]; protein phosphatase type 2A complex [GO:0000159]	protein phosphatase activator activity [GO:0072542]
J9VRD5	WT:uggt	TRUE	0.1	0.0128685	-0.894299	-0.0553466	0.838953	0	1.78875	CNAG_04281		Uncharacterized protein		membrane [GO:0016020]
J9VF99	WT:uggt	TRUE	0.1	0.00673973	5.15435	5.79953	0.645184	0	1.56394	CNAG_00640		40S ribosomal protein S4	translation [GO:0006412]	cytosolic small ribosomal subunit [GO:0022627]	rRNA binding [GO:0019843]; structural constituent of ribosome [GO:0003735]
J9VL41	WT:uggt	TRUE	0.1	0.0149912	1.14448	2.04683	0.902346	0	1.8691	CNAG_01190		Protein transport protein SEC22	endoplasmic reticulum to Golgi vesicle-mediated transport [GO:0006888]; protein transport [GO:0015031]; retrograde vesicle-mediated transport, Golgi to endoplasmic reticulum [GO:0006890]; vesicle fusion with Golgi apparatus [GO:0048280]	endoplasmic reticulum membrane [GO:0005789]; endoplasmic reticulum-Golgi intermediate compartment [GO:0005793]; ER to Golgi transport vesicle membrane [GO:0012507]; Golgi membrane [GO:0000139]; SNARE complex [GO:0031201]	SNAP receptor activity [GO:0005484]
J9VEV6	WT:uggt	TRUE	0.1	3.03321e-05	2.26691	1.40277	-0.864142	0	0.549373	CNAG_00471		Cytochrome c oxidase assembly factor 3	mitochondrial cytochrome c oxidase assembly [GO:0033617]	mitochondrial inner membrane [GO:0005743]
J9VRT0	WT:uggt	TRUE	0.7	0.245337	-1.31823	-1.04055	0.277685	0	1.21225	CNAG_05120		Nicotinate phosphoribosyltransferase (EC 6.3.4.21)	NAD salvage [GO:0034355]	cytosol [GO:0005829]	glycosyltransferase activity [GO:0016757]; nicotinate phosphoribosyltransferase activity [GO:0004516]
J9VJD5	WT:uggt	TRUE	0.1	0.000410577	-1.38536	-0.576727	0.808635	0	1.75155	CNAG_04022		Translation initiation factor		catalytic step 2 spliceosome [GO:0071013]; nucleolus [GO:0005730]	ATP binding [GO:0005524]; hydrolase activity [GO:0016787]; mRNA binding [GO:0003729]; RNA helicase activity [GO:0003724]; translation initiation factor activity [GO:0003743]
J9VV75	WT:uggt	TRUE	0.2	0.071975	0.384643	0.911811	0.527168	0	1.4411	CNAG_03263		Elongation factor Tu	mitochondrial translational elongation [GO:0070125]	cytosol [GO:0005829]; mitochondrion [GO:0005739]	GTP binding [GO:0005525]; GTPase activity [GO:0003924]; translation elongation factor activity [GO:0003746]
J9W041	WT:uggt	TRUE	0.7	0.448897	0.259279	0.134836	-0.124443	0	0.917358	CNAG_05665		Magnesium transporter		plasma membrane [GO:0005886]	cobalt ion binding [GO:0050897]; cobalt ion transmembrane transporter activity [GO:0015087]; magnesium ion binding [GO:0000287]; magnesium ion transmembrane transporter activity [GO:0015095]
J9VF25	WT:uggt	TRUE	0.4	0.155599	-2.19253	-2.78013	-0.587594	0	0.665452	CNAG_00557	LSM8	U6 snRNA-associated Sm-like protein LSm8	mRNA splicing, via spliceosome [GO:0000398]	precatalytic spliceosome [GO:0071011]; U4/U6 x U5 tri-snRNP complex [GO:0046540]; U6 snRNP [GO:0005688]	RNA binding [GO:0003723]
J9VS08	WT:uggt	TRUE	0.1	8.58419e-06	-0.680173	0.262563	0.942736	0	1.92217	CNAG_02455		Choline transporter		membrane [GO:0016020]	transmembrane transporter activity [GO:0022857]
J9VXV8	WT:uggt	TRUE	0.1	0.00185009	1.38942	0.646479	-0.742939	0	0.597521	CNAG_03319		Phospholipid binding protein
J9VDA1	WT:uggt	TRUE	0.7	0.30612	0.929525	1.1491	0.219571	0	1.16439	CNAG_00130		CAMK/CAMK1/CAMK1-RCK protein kinase	cellular response to oxidative stress [GO:0034599]		ATP binding [GO:0005524]; calmodulin binding [GO:0005516]; calmodulin-dependent protein kinase activity [GO:0004683]
J9VY05	WT:uggt	TRUE	0.1	0.0482053	0.96632	0.29891	-0.66741	0	0.629636	CNAG_03370		Calcium-binding protein NCS-1		cytosol [GO:0005829]; intracellular membrane-bounded organelle [GO:0043231]; membrane [GO:0016020]	calcium ion binding [GO:0005509]; calcium sensitive guanylate cyclase activator activity [GO:0008048]
J9W1G2	WT:uggt	TRUE	0.1	0.0242904	-1.11208	-1.61215	-0.500065	0	0.707075	CNAG_05416		Pre-mRNA-processing protein 45	mRNA splicing, via spliceosome [GO:0000398]	spliceosomal complex [GO:0005681]
J9W2M7	WT:uggt	TRUE	0.1	0.051266	-1.22866	-0.741425	0.487232	0	1.40175	CNAG_06148		ER transporter 6TM N-terminal domain-containing protein		membrane [GO:0016020]
J9VLP9	WT:uggt	TRUE	0.1	0.000375186	3.3036	2.51565	-0.787947	0	0.579168	CNAG_04009		Aminopeptidase 2	peptide catabolic process [GO:0043171]; proteolysis [GO:0006508]	cytoplasm [GO:0005737]	metalloaminopeptidase activity [GO:0070006]; peptide binding [GO:0042277]; zinc ion binding [GO:0008270]
J9VR33	WT:uggt	TRUE	0.1	0.0167021	6.47331	6.85118	0.377869	0	1.29942	CNAG_03510		60S ribosomal protein L36	cytoplasmic translation [GO:0002181]	cytosolic large ribosomal subunit [GO:0022625]	structural constituent of ribosome [GO:0003735]
J9VNK3	WT:uggt	TRUE	0.1	0.00140925	1.27084	0.537155	-0.733683	0	0.601367	CNAG_03769		Phosphotransferase (EC 2.7.1.-)	glucose metabolic process [GO:0006006]; glycolytic process [GO:0006096]; intracellular glucose homeostasis [GO:0001678]	cytosol [GO:0005829]; mitochondrion [GO:0005739]	ATP binding [GO:0005524]; fructokinase activity [GO:0008865]; glucokinase activity [GO:0004340]; glucose binding [GO:0005536]
J9VQ82	WT:uggt	TRUE	0.1	0.0415841	3.26731	2.4364	-0.830907	0	0.562176	CNAG_02257		GTP-binding nuclear protein	protein import into nucleus [GO:0006606]; ribosomal subunit export from nucleus [GO:0000054]	cytoplasm [GO:0005737]; nucleus [GO:0005634]	GTP binding [GO:0005525]; GTPase activity [GO:0003924]
J9VXU7	WT:uggt	TRUE	0.4	0.124159	1.17972	1.00767	-0.172055	0	0.887577	CNAG_04797		Signal recognition particle subunit SRP19	SRP-dependent cotranslational protein targeting to membrane, signal sequence recognition [GO:0006617]	signal recognition particle, endoplasmic reticulum targeting [GO:0005786]	7S RNA binding [GO:0008312]
J9VHV5	WT:uggt	TRUE	0.1	0.00393443	0.814509	1.38959	0.575085	0	1.48977	CNAG_00061		Citrate synthase	carbohydrate metabolic process [GO:0005975]; citrate metabolic process [GO:0006101]; tricarboxylic acid cycle [GO:0006099]	mitochondrial matrix [GO:0005759]	citrate (Si)-synthase activity [GO:0004108]
J9VKW7	WT:uggt	TRUE	0.4	0.113427	3.15575	2.73788	-0.41787	0	0.748529	CNAG_07570		Synaptobrevin homolog YKT6	endoplasmic reticulum to Golgi vesicle-mediated transport [GO:0006888]	Golgi apparatus [GO:0005794]; plasma membrane [GO:0005886]	SNAP receptor activity [GO:0005484]
J9VHE4	WT:uggt	TRUE	0.1	0.000277685	4.4543	3.64385	-0.810449	0	0.570204	CNAG_00672		Small subunit ribosomal protein S11	translation [GO:0006412]	cytosolic small ribosomal subunit [GO:0022627]	structural constituent of ribosome [GO:0003735]
J9VP44	WT:uggt	TRUE	1	0.880937	-1.69354	-1.75866	-0.0651206	0	0.955865	CNAG_05695		glucosamine-phosphate N-acetyltransferase (EC 2.3.1.4)	signal transduction [GO:0007165]; UDP-N-acetylglucosamine biosynthetic process [GO:0006048]	endoplasmic reticulum [GO:0005783]; endoplasmic reticulum-Golgi intermediate compartment [GO:0005793]; Golgi apparatus [GO:0005794]	glucosamine 6-phosphate N-acetyltransferase activity [GO:0004343]; GTPase activator activity [GO:0005096]; monosaccharide binding [GO:0048029]
J9VET5	WT:uggt	TRUE	0.7	0.867316	2.10859	2.07372	-0.0348724	0	0.976118	CNAG_00441		Inosine-5'-monophosphate dehydrogenase (IMP dehydrogenase) (IMPD) (IMPDH) (EC 1.1.1.205)	GMP biosynthetic process [GO:0006177]; GTP biosynthetic process [GO:0006183]	cytoplasm [GO:0005737]	IMP dehydrogenase activity [GO:0003938]; metal ion binding [GO:0046872]; nucleotide binding [GO:0000166]
J9VJE7	WT:uggt	TRUE	0.7	0.200915	-2.07825	-1.10834	0.96991	0	1.95872	CNAG_00599		Anion transporter	monoatomic anion transport [GO:0006820]; monoatomic ion homeostasis [GO:0050801]	fungal-type vacuole [GO:0000324]; plasma membrane [GO:0005886]	borate efflux transmembrane transporter activity [GO:0080139]; solute:inorganic anion antiporter activity [GO:0005452]
J9VTU3	WT:uggt	TRUE	0.1	0.00149444	2.7461	1.82923	-0.916875	0	0.529655	CNAG_01657		fumarate hydratase (EC 4.2.1.2)	fumarate metabolic process [GO:0006106]; malate metabolic process [GO:0006108]; tricarboxylic acid cycle [GO:0006099]	mitochondrion [GO:0005739]	fumarate hydratase activity [GO:0004333]
J9VQC9	WT:uggt	TRUE	1	0.741642	2.41047	2.35195	-0.058522	0	0.960247	CNAG_03463		Eisosome component PIL1-domain-containing protein	eisosome assembly [GO:0070941]; endocytosis [GO:0006897]	eisosome filament [GO:0036286]; plasma membrane [GO:0005886]	lipid binding [GO:0008289]
J9VG91	WT:uggt	TRUE	0.1	0.0149055	7.92601	7.2301	-0.695912	0	0.617319	CNAG_00232		Large subunit ribosomal protein L30e		cytosolic large ribosomal subunit [GO:0022625]	RNA binding [GO:0003723]; structural constituent of ribosome [GO:0003735]
J9VNE4	WT:uggt	TRUE	0.1	0.00171598	-1.14928	-0.443628	0.705651	0	1.63088	CNAG_02036		Sugar phosphate transporter domain-containing protein		endosome [GO:0005768]; membrane [GO:0016020]; trans-Golgi network [GO:0005802]	antiporter activity [GO:0015297]
J9VUH0	WT:uggt	TRUE	0.1	0.00912157	2.52133	3.2175	0.696161	0	1.62019	CNAG_04320		Polysaccharide synthase Cps1p		membrane [GO:0016020]	glycosyltransferase activity [GO:0016757]
J9VF52	WT:uggt	TRUE	1	0.504105	6.90563	7.27548	0.36985	0	1.29222	CNAG_00821		Large ribosomal subunit protein eL34	translation [GO:0006412]	cytosolic large ribosomal subunit [GO:0022625]	structural constituent of ribosome [GO:0003735]
J9VWC2	WT:uggt	TRUE	0.1	0.0192965	1.13614	0.642994	-0.493142	0	0.710476	CNAG_07590		V-type proton ATPase subunit C		vacuolar proton-transporting V-type ATPase, V1 domain [GO:0000221]	proton-transporting ATPase activity, rotational mechanism [GO:0046961]
J9VRG7	WT:uggt	TRUE	0.1	0.0166605	-0.79851	-0.347477	0.451033	0	1.36702	CNAG_06694		5-hydroxyisourate hydrolase (HIU hydrolase) (HIUHase) (EC 3.5.2.17)	purine nucleobase metabolic process [GO:0006144]		hydroxyisourate hydrolase activity [GO:0033971]
J9W1L5	WT:uggt	TRUE	0.1	0.0466745	1.28899	1.02141	-0.267583	0	0.83071	CNAG_01772		Fe2OG dioxygenase domain-containing protein	small molecule biosynthetic process [GO:0044283]		2-oxoglutarate-dependent dioxygenase activity [GO:0016706]; metal ion binding [GO:0046872]
J9W2V6	WT:uggt	TRUE	0.7	0.190954	-2.53877	-1.96015	0.578624	0	1.49342	CNAG_06237		YeeE/YedE family protein		plasma membrane [GO:0005886]
J9VVM5	WT:uggt	TRUE	1	0.448485	1.43383	1.80851	0.374677	0	1.29655	CNAG_06273		Ribosome biogenesis regulatory protein	endonucleolytic cleavage in ITS1 to separate SSU-rRNA from 5.8S rRNA and LSU-rRNA from tricistronic rRNA transcript (SSU-rRNA, 5.8S rRNA, LSU-rRNA) [GO:0000447]; ribosomal large subunit biogenesis [GO:0042273]	nucleolus [GO:0005730]; preribosome, large subunit precursor [GO:0030687]
J9VHV3	WT:uggt	TRUE	0.1	0.0156572	1.09065	0.564194	-0.526453	0	0.694259	CNAG_02685		FAS1 domain-containing protein	cell adhesion [GO:0007155]; extracellular matrix organization [GO:0030198]; macroautophagy [GO:0016236]	extracellular matrix [GO:0031012]; extracellular space [GO:0005615]; fungal-type vacuole membrane [GO:0000329]	cell adhesion molecule binding [GO:0050839]
J9VPA5	WT:uggt	TRUE	0.1	0.0993348	5.19549	5.76367	0.568183	0	1.48266	CNAG_04021		Large subunit ribosomal protein L24	cytoplasmic translation [GO:0002181]; ribosomal large subunit biogenesis [GO:0042273]	cytosolic large ribosomal subunit [GO:0022625]	RNA binding [GO:0003723]; structural constituent of ribosome [GO:0003735]
J9VVH1	WT:uggt	TRUE	0.1	0.0227904	0.393139	-0.236846	-0.629985	0	0.646183	CNAG_06219		NEDD8-activating enzyme E1 regulatory subunit	protein neddylation [GO:0045116]	cytoplasm [GO:0005737]	NEDD8 activating enzyme activity [GO:0019781]
J9VGZ3	WT:uggt	TRUE	0.7	0.675293	0.0819007	-0.0136968	-0.0955975	0	0.935885	CNAG_03913		AN1-type domain-containing protein	stress granule disassembly [GO:0035617]	cytoplasmic stress granule [GO:0010494]	zinc ion binding [GO:0008270]
J9VI93	WT:uggt	TRUE	0.7	0.517125	0.330011	0.500395	0.170383	0	1.12536	CNAG_00193		GATA type zinc finger protein asd-4	negative regulation of transcription by RNA polymerase II [GO:0000122]; positive regulation of transcription by RNA polymerase II [GO:0045944]	nucleus [GO:0005634]	DNA-binding transcription factor activity, RNA polymerase II-specific [GO:0000981]; RNA polymerase II cis-regulatory region sequence-specific DNA binding [GO:0000978]; zinc ion binding [GO:0008270]
J9VH94	WT:uggt	TRUE	0.7	0.573516	-0.0033768	-0.133499	-0.130122	0	0.913754	CNAG_02915	PDK1	Serine/threonine-protein kinase PDK1 (EC 2.7.11.1)	intracellular signal transduction [GO:0035556]; positive regulation of cell wall integrity MAPK cascade [GO:1903139]; regulation of sphingolipid biosynthetic process [GO:0090153]		ATP binding [GO:0005524]; protein serine/threonine kinase activity [GO:0004674]
J9VHA6	WT:uggt	TRUE	0.7	0.36723	1.58885	1.69304	0.104181	0	1.07488	CNAG_04053		rRNA-processing protein FYV7
J9VJW5	WT:uggt	TRUE	0.4	0.713285	2.31128	2.27768	-0.0335922	0	0.976985	CNAG_05260		Glutamate decarboxylase (EC 4.1.1.15)	glutamate catabolic process [GO:0006538]	cytosol [GO:0005829]	glutamate decarboxylase activity [GO:0004351]; pyridoxal phosphate binding [GO:0030170]
J9VZ19	WT:uggt	TRUE	0.1	0.00295427	2.78127	3.5314	0.75013	0	1.68194	CNAG_06469	APT1	Phospholipid-transporting ATPase (EC 7.6.2.1)	phospholipid translocation [GO:0045332]	plasma membrane [GO:0005886]; trans-Golgi network [GO:0005802]	ATP binding [GO:0005524]; ATP hydrolysis activity [GO:0016887]; magnesium ion binding [GO:0000287]; phosphatidylethanolamine flippase activity [GO:0090555]
J9VST7	WT:uggt	TRUE	0.2	0.0849189	-0.369293	0.0533585	0.422651	0	1.34039	CNAG_03226		Succinate dehydrogenase [ubiquinone] iron-sulfur subunit, mitochondrial (EC 1.3.5.1)	respiratory electron transport chain [GO:0022904]; tricarboxylic acid cycle [GO:0006099]	mitochondrial inner membrane [GO:0005743]; plasma membrane [GO:0005886]	2 iron, 2 sulfur cluster binding [GO:0051537]; 3 iron, 4 sulfur cluster binding [GO:0051538]; 4 iron, 4 sulfur cluster binding [GO:0051539]; electron transfer activity [GO:0009055]; metal ion binding [GO:0046872]; succinate dehydrogenase (quinone) activity [GO:0008177]
J9VQE7	WT:uggt	TRUE	0.1	0.000994871	-1.55498	-0.686239	0.868738	0	1.82606	CNAG_01298		Lysophospholipase NTE1 (EC 3.1.1.5) (Intracellular phospholipase B)	lipid catabolic process [GO:0016042]; phosphatidylcholine metabolic process [GO:0046470]	endoplasmic reticulum membrane [GO:0005789]	lysophospholipase activity [GO:0004622]; phosphatidyl phospholipase B activity [GO:0102545]
J9VWM2	WT:uggt	TRUE	0.7	0.419449	0.161595	0.268453	0.106858	0	1.07688	CNAG_01607		Thioredoxin	cell redox homeostasis [GO:0045454]	cytosol [GO:0005829]	protein-disulfide reductase activity [GO:0015035]
J9W225	WT:uggt	TRUE	0.7	0.324091	0.900381	1.11914	0.218762	0	1.16373	CNAG_01976		Large subunit ribosomal protein L23	translation [GO:0006412]	cytosolic large ribosomal subunit [GO:0022625]	large ribosomal subunit rRNA binding [GO:0070180]; structural constituent of ribosome [GO:0003735]
J9VFK3	WT:uggt	TRUE	0.1	0.00201318	0.491834	1.35542	0.863583	0	1.81955	CNAG_03629		NADH dehydrogenase (Quinone), G subunit	ATP synthesis coupled electron transport [GO:0042773]	membrane [GO:0016020]	4 iron, 4 sulfur cluster binding [GO:0051539]; NADH dehydrogenase (ubiquinone) activity [GO:0008137]
J9VIY5	WT:uggt	TRUE	0.1	0.168958	0.28061	0.505777	0.225167	0	1.16891	CNAG_00421		Charged multivesicular body protein 3	endosome transport via multivesicular body sorting pathway [GO:0032509]; late endosome to vacuole transport [GO:0045324]; protein transport [GO:0015031]	ESCRT III complex [GO:0000815]; multivesicular body [GO:0005771]
J9VF51	WT:uggt	TRUE	0.1	0.00192982	-3.28532	-2.34189	0.943429	0	1.92309	CNAG_00583		Uncharacterized protein		membrane [GO:0016020]
J9VW36	WT:uggt	TRUE	0.4	0.553491	-0.87693	-0.69367	0.183261	0	1.13545	CNAG_04584		Poly(RC)-binding protein 2/3/4			RNA binding [GO:0003723]
J9VN07	WT:uggt	TRUE	0.1	0.00065312	0.506548	0.973483	0.466935	0	1.38217	CNAG_07659		SH3 domain-containing protein		membrane [GO:0016020]
J9VKU6	WT:uggt	TRUE	0.4	0.453807	1.22909	1.10651	-0.122582	0	0.918542	CNAG_01274		Coatomer subunit gamma	endoplasmic reticulum to Golgi vesicle-mediated transport [GO:0006888]; intra-Golgi vesicle-mediated transport [GO:0006891]; intracellular protein transport [GO:0006886]; organelle transport along microtubule [GO:0072384]; protein secretion [GO:0009306]	COPI vesicle coat [GO:0030126]; endoplasmic reticulum [GO:0005783]; endoplasmic reticulum-Golgi intermediate compartment [GO:0005793]; Golgi membrane [GO:0000139]	structural molecule activity [GO:0005198]
J9VQI0	WT:uggt	TRUE	0.1	0.210912	6.65762	6.95121	0.29359	0	1.22569	CNAG_03283		Large subunit ribosomal protein L24e	cytoplasmic translation [GO:0002181]	cytosolic large ribosomal subunit [GO:0022625]	mRNA binding [GO:0003729]; structural constituent of ribosome [GO:0003735]
J9VNN9	WT:uggt	TRUE	0.1	0.0138012	2.45208	1.77114	-0.680935	0	0.623761	CNAG_05762		Large subunit acidic ribosomal protein P2	cytoplasmic translational elongation [GO:0002182]	cytosolic large ribosomal subunit [GO:0022625]	structural constituent of ribosome [GO:0003735]
J9VMS4	WT:uggt	TRUE	0.7	0.276366	-1.73893	-1.93345	-0.194522	0	0.873862	CNAG_02814		Glycerol-3-phosphate dehydrogenase (EC 1.1.5.3)	glycerol-3-phosphate metabolic process [GO:0006072]	glycerol-3-phosphate dehydrogenase (FAD) complex [GO:0009331]; mitochondrion [GO:0005739]	calcium ion binding [GO:0005509]; glycerol-3-phosphate dehydrogenase (quinone) activity [GO:0004368]
J9VPF5	WT:uggt	TRUE	0.1	0.00757026	4.08389	3.79479	-0.289108	0	0.818408	CNAG_05199		Chaperone DnaK		mitochondrion [GO:0005739]	ATP binding [GO:0005524]; ATP-dependent protein folding chaperone [GO:0140662]; unfolded protein binding [GO:0051082]
J9VQC0	WT:uggt	TRUE	0.4	0.166117	-3.06135	-2.40016	0.66119	0	1.58139	CNAG_02204		Endonuclease (EC 3.1.30.-)	apoptotic DNA fragmentation [GO:0006309]	mitochondrial inner membrane [GO:0005743]; nucleus [GO:0005634]	metal ion binding [GO:0046872]; nucleic acid binding [GO:0003676]; RNA endonuclease activity [GO:0004521]; single-stranded DNA endodeoxyribonuclease activity [GO:0000014]
J9VPZ8	WT:uggt	TRUE	1	0.676171	6.17816	6.28816	0.110006	0	1.07923	CNAG_01455		Large ribosomal subunit protein eL39 (60S ribosomal protein L39)	translation [GO:0006412]	cytosolic large ribosomal subunit [GO:0022625]	structural constituent of ribosome [GO:0003735]
J9VV24	WT:uggt	TRUE	0.7	0.1672	-0.721517	-0.36333	0.358187	0	1.28181	CNAG_01912		Glutamine-dependent NAD(+) synthetase (EC 6.3.5.1) (NAD(+) synthase [glutamine-hydrolyzing])	NAD biosynthetic process [GO:0009435]	cytoplasm [GO:0005737]	ATP binding [GO:0005524]; glutaminase activity [GO:0004359]; NAD+ synthase (glutamine-hydrolyzing) activity [GO:0003952]
J9VKI2	WT:uggt	TRUE	0.1	0.0295747	-2.05523	-1.3044	0.750824	0	1.68275	CNAG_00067		Protein translocase SEC61 complex gamma subunit	post-translational protein targeting to membrane, translocation [GO:0031204]	Ssh1 translocon complex [GO:0071261]	protein transmembrane transporter activity [GO:0008320]
J9VUK6	WT:uggt	TRUE	0.1	0.0259213	1.7866	0.933426	-0.853175	0	0.553565	CNAG_01957		Proteasome subunit beta	proteasome-mediated ubiquitin-dependent protein catabolic process [GO:0043161]	cytoplasm [GO:0005737]; nucleus [GO:0005634]; proteasome core complex, beta-subunit complex [GO:0019774]
J9VVW9	WT:uggt	TRUE	0.1	0.00638429	1.18209	0.503324	-0.678762	0	0.624701	CNAG_04666		26S protease regulatory subunit 8	proteasome-mediated ubiquitin-dependent protein catabolic process [GO:0043161]	cytoplasm [GO:0005737]; nucleus [GO:0005634]; proteasome regulatory particle, base subcomplex [GO:0008540]	ATP binding [GO:0005524]; ATP hydrolysis activity [GO:0016887]; peptidase activity [GO:0008233]; proteasome-activating activity [GO:0036402]
J9VSD3	WT:uggt	TRUE	0.1	0.00940867	-1.59534	-1.09061	0.504726	0	1.41885	CNAG_04453	IPC1	Inositolphosphorylceramide synthase	diacylglycerol biosynthetic process [GO:0006651]; inositol phosphoceramide metabolic process [GO:0006673]; positive regulation of melanin biosynthetic process [GO:0048023]; sphingolipid biosynthetic process [GO:0030148]	inositol phosphoceramide synthase complex [GO:0070916]; membrane [GO:0016020]	inositol phosphoceramide synthase activity [GO:0045140]
J9VM12	WT:uggt	TRUE	0.1	0.00235112	2.20304	1.32592	-0.87712	0	0.544453	CNAG_00605		Cytoplasmic protein			oxidoreductase activity, acting on the CH-CH group of donors, NAD or NADP as acceptor [GO:0016628]
J9VXX2	WT:uggt	TRUE	0.1	0.0242992	-1.83413	-2.30384	-0.469706	0	0.722112	CNAG_03335		ribose-phosphate diphosphokinase (EC 2.7.6.1)	5-phosphoribose 1-diphosphate biosynthetic process [GO:0006015]; fungal-type cell wall organization [GO:0031505]; purine nucleotide biosynthetic process [GO:0006164]; ribonucleoside monophosphate biosynthetic process [GO:0009156]	cytoplasm [GO:0005737]; ribose phosphate diphosphokinase complex [GO:0002189]	ATP binding [GO:0005524]; kinase activity [GO:0016301]; magnesium ion binding [GO:0000287]; ribose phosphate diphosphokinase activity [GO:0004749]
J9VWJ8	WT:uggt	TRUE	0.1	0.0027013	2.03397	1.31408	-0.719897	0	0.607141	CNAG_01586		ATP synthase subunit 4		mitochondrial proton-transporting ATP synthase complex, coupling factor F(o) [GO:0000276]	proton-transporting ATP synthase activity, rotational mechanism [GO:0046933]
J9VDS6	WT:uggt	TRUE	0.1	0.00428621	0.319262	-0.111502	-0.430764	0	0.741869	CNAG_00050		Uncharacterized protein	deoxyribonucleotide catabolic process [GO:0009264]		5'-nucleotidase activity [GO:0008253]
J9VXG0	WT:uggt	TRUE	0.2	0.131306	-3.30969	-3.82304	-0.513353	0	0.700592	CNAG_01900		Nudix hydrolase domain-containing protein	thiamine diphosphate biosynthetic process [GO:0009229]		8-oxo-dGDP phosphatase activity [GO:0044715]; thiamine diphosphokinase activity [GO:0004788]
J9VWQ4	WT:uggt	TRUE	0.1	2.62656e-05	2.93754	2.04943	-0.888109	0	0.540322	CNAG_05826		Eukaryotic peptide chain release factor GTP-binding subunit (ERF-3) (ERF2) (Polypeptide release factor 3) (Translation release factor 3)	nuclear-transcribed mRNA catabolic process, deadenylation-dependent decay [GO:0000288]	translation release factor complex [GO:0018444]	GTP binding [GO:0005525]; GTPase activity [GO:0003924]; translation elongation factor activity [GO:0003746]; translation release factor activity [GO:0003747]
J9VU90	WT:uggt	TRUE	0.1	0.0332202	2.71634	2.35572	-0.360615	0	0.778833	CNAG_01811		DUF1014-domain-containing protein	transcription by RNA polymerase II [GO:0006366]	nucleus [GO:0005634]	transcription coactivator activity [GO:0003713]
J9VI75	WT:uggt	TRUE	0.1	0.0378572	1.18418	0.540611	-0.643564	0	0.64013	CNAG_03598		Ubiquilin	ubiquitin-dependent protein catabolic process [GO:0006511]	cytosol [GO:0005829]	polyubiquitin modification-dependent protein binding [GO:0031593]
J9VI08	WT:uggt	TRUE	0.1	0.0320335	-0.90772	-1.81205	-0.904328	0	0.534281	CNAG_06779		Small nuclear ribonucleoprotein Sm D1 (snRNP core protein D1)	spliceosomal snRNP assembly [GO:0000387]	catalytic step 2 spliceosome [GO:0071013]; commitment complex [GO:0000243]; pICln-Sm protein complex [GO:0034715]; precatalytic spliceosome [GO:0071011]; SMN-Sm protein complex [GO:0034719]; spliceosomal tri-snRNP complex [GO:0097526]; U1 snRNP [GO:0005685]; U12-type spliceosomal complex [GO:0005689]; U2 snRNP [GO:0005686]; U4 snRNP [GO:0005687]; U5 snRNP [GO:0005682]	RNA binding [GO:0003723]
J9VXK6	WT:uggt	TRUE	0.1	0.0100997	-0.0900291	0.523295	0.613324	0	1.52978	CNAG_01951		Small subunit ribosomal protein S22-A	translation [GO:0006412]	cytosolic small ribosomal subunit [GO:0022627]	structural constituent of ribosome [GO:0003735]
J9VS47	WT:uggt	TRUE	0.7	0.811561	0.923563	0.836267	-0.0872954	0	0.941286	CNAG_05267		NADH dehydrogenase (Ubiquinone) Fe-S protein 5	mitochondrial respiratory chain complex I assembly [GO:0032981]	mitochondrial intermembrane space [GO:0005758]; mitochondrial respiratory chain complex I [GO:0005747]
J9VH28	WT:uggt	TRUE	0.1	0.0112206	2.44055	1.73639	-0.70416	0	0.6138	CNAG_03958		Uncharacterized protein		cytoplasm [GO:0005737]
J9VWU5	WT:uggt	TRUE	0.4	0.334462	0.160053	-0.162451	-0.322505	0	0.79968	CNAG_05475		Proteasome subunit alpha type	proteasome-mediated ubiquitin-dependent protein catabolic process [GO:0043161]	cytoplasm [GO:0005737]; nucleus [GO:0005634]; proteasome core complex, alpha-subunit complex [GO:0019773]
J9VWG5	WT:uggt	TRUE	0.1	0.00108581	-2.74503	-2.03698	0.708044	0	1.63359	CNAG_06360		Alcohol dehydrogenase			oxidoreductase activity [GO:0016491]; zinc ion binding [GO:0008270]
J9VZX9	WT:uggt	TRUE	0.1	0.0252527	-2.70395	-2.0719	0.632049	0	1.54976	CNAG_05579		RNA-binding protein	mRNA splicing, via spliceosome [GO:0000398]	nucleus [GO:0005634]	RNA binding [GO:0003723]
J9VJV4	WT:uggt	TRUE	0.1	0.000435076	0.462739	-0.38348	-0.846219	0	0.55624	CNAG_01395		Ribose-5-phosphate isomerase (EC 5.3.1.6) (D-ribose-5-phosphate ketol-isomerase) (Phosphoriboisomerase)	D-ribose metabolic process [GO:0006014]; pentose-phosphate shunt, non-oxidative branch [GO:0009052]	cytosol [GO:0005829]; intracellular membrane-bounded organelle [GO:0043231]	ribose-5-phosphate isomerase activity [GO:0004751]
J9VPG2	WT:uggt	TRUE	0.1	0.0374913	-1.69205	-2.34349	-0.651445	0	0.636642	CNAG_05824		WD-repeat protein 68		nucleus [GO:0005634]
J9VML6	WT:uggt	TRUE	0.1	0.0104619	1.61381	1.16673	-0.447085	0	0.733523	CNAG_02091		Nucleosome assembly protein 1-like 1	nucleosome assembly [GO:0006334]	chromatin [GO:0000785]; nucleus [GO:0005634]	chromatin binding [GO:0003682]; histone binding [GO:0042393]
J9VR72	WT:uggt	TRUE	0.1	0.0126409	-2.39074	-1.53499	0.855755	0	1.80971	CNAG_04954		Enhancer of mRNA-decapping protein 4	deadenylation-independent decapping of nuclear-transcribed mRNA [GO:0031087]	P-body [GO:0000932]
J9VX92	WT:uggt	TRUE	0.1	0.00943715	2.05214	1.76221	-0.289931	0	0.817941	CNAG_01810		DNA-directed RNA polymerase subunit	termination of RNA polymerase I transcription [GO:0006363]	RNA polymerase I complex [GO:0005736]	nucleic acid binding [GO:0003676]; RNA polymerase I activity [GO:0001054]; zinc ion binding [GO:0008270]
J9VH09	WT:uggt	TRUE	0.1	0.00207185	0.938569	0.0145132	-0.924056	0	0.527025	CNAG_02995		RNA-binding protein with serine-rich domain 1	mRNA splicing, via spliceosome [GO:0000398]	ASAP complex [GO:0061574]; cytoplasm [GO:0005737]; nucleoplasm [GO:0005654]	RNA binding [GO:0003723]
J9VUS1	WT:uggt	TRUE	0.1	0.0351482	0.836884	1.39477	0.557888	0	1.47211	CNAG_01796		Uncharacterized protein
J9VIB7	WT:uggt	TRUE	0.1	0.129257	-1.21966	-1.74432	-0.524666	0	0.69512	CNAG_03646		1-(5-phosphoribosyl)-5-[(5-phosphoribosylamino)methylideneamino] imidazole-4-carboxamide isomerase (EC 5.3.1.16) (5-proFAR isomerase) (Phosphoribosylformimino-5-aminoimidazole carboxamide ribotide isomerase)	histidine biosynthetic process [GO:0000105]; tryptophan biosynthetic process [GO:0000162]	cytoplasm [GO:0005737]	1-(5-phosphoribosyl)-5-[(5-phosphoribosylamino)methylideneamino]imidazole-4-carboxamide isomerase activity [GO:0003949]
J9VKT1	WT:uggt	TRUE	0.1	6.36819e-05	2.22014	1.22638	-0.993758	0	0.502168	CNAG_02655		Isomerase YbhE			6-phosphogluconolactonase activity [GO:0017057]
J9VM11	WT:uggt	TRUE	0.1	0.054677	-0.390784	0.315467	0.706251	0	1.63156	CNAG_03061		Multiple drug resistance protein	xenobiotic detoxification by transmembrane export across the plasma membrane [GO:1990961]	plasma membrane [GO:0005886]	sodium:proton antiporter activity [GO:0015385]
J9W1P7	WT:uggt	TRUE	0.1	0.00374421	1.3693	1.71687	0.347565	0	1.27241	CNAG_05473		Rrp15p-domain-containing protein	maturation of 5.8S rRNA [GO:0000460]; maturation of LSU-rRNA [GO:0000470]	preribosome, large subunit precursor [GO:0030687]
J9W443	WT:uggt	TRUE	0.2	0.0958575	-3.77771	-4.2271	-0.449388	0	0.732354	CNAG_05568		Septum formation protein Maf			nucleoside triphosphate diphosphatase activity [GO:0047429]
J9VG16	WT:uggt	TRUE	0.7	0.745347	0.644617	0.584363	-0.0602539	0	0.959095	CNAG_03816		Proteasome subunit beta	proteasome-mediated ubiquitin-dependent protein catabolic process [GO:0043161]	cytoplasm [GO:0005737]; nucleus [GO:0005634]; proteasome core complex, beta-subunit complex [GO:0019774]	threonine-type endopeptidase activity [GO:0004298]
J9VQM5	WT:uggt	TRUE	0.4	0.215968	-0.720961	-1.06027	-0.339309	0	0.79042	CNAG_02097		UBX domain-containing protein	glucose homeostasis [GO:0042593]; intracellular protein transport [GO:0006886]	cytoplasm [GO:0005737]; nucleus [GO:0005634]; vesicle membrane [GO:0012506]
J9VG29	WT:uggt	TRUE	0.1	0.0617588	-2.11985	-1.14165	0.9782	0	1.97001	CNAG_06742		Pre-60S factor REI1	ribosomal large subunit biogenesis [GO:0042273]	cytoplasm [GO:0005737]; preribosome, large subunit precursor [GO:0030687]	nucleic acid binding [GO:0003676]; zinc ion binding [GO:0008270]
J9VI51	WT:uggt	TRUE	0.7	0.869448	-1.6208	-1.5914	0.0293964	0	1.02059	CNAG_02575		RAB small monomeric GTPase	regulation of vacuole fusion, non-autophagic [GO:0032889]	fungal-type vacuole membrane [GO:0000329]; late endosome [GO:0005770]	GTP binding [GO:0005525]; GTPase activity [GO:0003924]
J9VX79	WT:uggt	TRUE	0.1	0.00138465	1.44626	0.818257	-0.628001	0	0.647072	CNAG_01794		2-hydroxyacid dehydrogenase			NAD binding [GO:0051287]; oxidoreductase activity, acting on the CH-OH group of donors, NAD or NADP as acceptor [GO:0016616]
J9VMZ0	WT:uggt	TRUE	0.2	0.0748079	3.56766	3.17056	-0.397101	0	0.759382	CNAG_06745		Histone H3		nucleosome [GO:0000786]; nucleus [GO:0005634]	DNA binding [GO:0003677]; protein heterodimerization activity [GO:0046982]; structural constituent of chromatin [GO:0030527]
J9VRA2	WT:uggt	TRUE	0.7	0.995182	-2.96623	-2.96274	0.00349075	0	1.00242	CNAG_03582		pH-response regulator protein palA/RIM20	early endosome to late endosome transport [GO:0045022]; endocytic recycling [GO:0032456]; protein transport to vacuole involved in ubiquitin-dependent protein catabolic process via the multivesicular body sorting pathway [GO:0043328]	endosome [GO:0005768]
J9VTJ3	WT:uggt	TRUE	0.1	0.00594841	4.39028	4.61641	0.226134	0	1.1697	CNAG_04637		Multiprotein-bridging factor 1		nucleus [GO:0005634]	DNA binding [GO:0003677]
J9VSL1	WT:uggt	TRUE	0.1	0.0112336	6.42099	6.04149	-0.379505	0	0.768701	CNAG_04799		Large subunit ribosomal protein L14e	ribosomal large subunit biogenesis [GO:0042273]; translation [GO:0006412]	cytosolic large ribosomal subunit [GO:0022625]	RNA binding [GO:0003723]; structural constituent of ribosome [GO:0003735]
J9VWV9	WT:uggt	TRUE	0.1	0.129462	-0.361022	0.294393	0.655415	0	1.57507	CNAG_05502		DUF1996 domain-containing protein		membrane [GO:0016020]
J9VTP5	WT:uggt	TRUE	0.1	0.0500367	-0.482222	-0.713677	-0.231454	0	0.851776	CNAG_03567		non-specific serine/threonine protein kinase (EC 2.7.11.1)	intracellular signal transduction [GO:0035556]		ATP binding [GO:0005524]; protein serine/threonine kinase activity [GO:0004674]
J9W2N9	WT:uggt	TRUE	0.1	0.0948262	1.45955	0.916079	-0.543468	0	0.68612	CNAG_06153		26S protease regulatory subunit 6A-B	proteasome-mediated ubiquitin-dependent protein catabolic process [GO:0043161]	cytoplasm [GO:0005737]; nucleus [GO:0005634]; proteasome regulatory particle, base subcomplex [GO:0008540]	ATP binding [GO:0005524]; ATP hydrolysis activity [GO:0016887]; peptidase activity [GO:0008233]; proteasome-activating activity [GO:0036402]
J9VRM3	WT:uggt	TRUE	0.4	0.110105	1.37964	1.08281	-0.296825	0	0.814042	CNAG_05100		ENTH domain-containing protein c	endocytosis [GO:0006897]; Golgi to endosome transport [GO:0006895]	clathrin vesicle coat [GO:0030125]; cytosol [GO:0005829]; endosome [GO:0005768]; plasma membrane [GO:0005886]	clathrin binding [GO:0030276]; phospholipid binding [GO:0005543]
J9VSY9	WT:uggt	TRUE	0.7	0.689178	-3.50767	-3.99992	-0.492246	0	0.710918	CNAG_04842		Uncharacterized protein
J9VI43	WT:uggt	TRUE	1	0.536784	0.962278	1.13208	0.169797	0	1.1249	CNAG_02585		VWFA domain-containing protein
J9VKC0	WT:uggt	TRUE	0.1	0.00217517	0.971877	0.182067	-0.78981	0	0.57842	CNAG_00012		D-xylose 1-dehydrogenase (NADP(+), D-xylono-1,5-lactone-forming) (EC 1.1.1.179) (D-xylose-NADP dehydrogenase)	D-xylose catabolic process [GO:0042843]		D-xylose 1-dehydrogenase (NADP+) activity [GO:0047837]; nucleotide binding [GO:0000166]
J9VHT4	WT:uggt	TRUE	0.1	3.37703e-05	2.08441	3.07322	0.988808	0	1.98454	CNAG_00040		Cytochrome P450, family 51 (Sterol 14-demethylase)	bile acid biosynthetic process [GO:0006699]; cholesterol homeostasis [GO:0042632]; methylation [GO:0032259]	membrane [GO:0016020]	heme binding [GO:0020037]; iron ion binding [GO:0005506]; methyltransferase activity [GO:0008168]; oxysterol 7-alpha-hydroxylase activity [GO:0008396]; steroid 7-alpha-hydroxylase activity [GO:0008387]
J9VSX3	WT:uggt	TRUE	0.2	0.0964387	1.26814	1.63047	0.36233	0	1.2855	CNAG_04676		ATP-dependent 6-phosphofructokinase (ATP-PFK) (Phosphofructokinase) (EC 2.7.1.11) (Phosphohexokinase)	canonical glycolysis [GO:0061621]; fructose 1,6-bisphosphate metabolic process [GO:0030388]; fructose 6-phosphate metabolic process [GO:0006002]	6-phosphofructokinase complex [GO:0005945]; membrane [GO:0016020]; mitochondrion [GO:0005739]	6-phosphofructokinase activity [GO:0003872]; AMP binding [GO:0016208]; ATP binding [GO:0005524]; fructose-6-phosphate binding [GO:0070095]; identical protein binding [GO:0042802]; metal ion binding [GO:0046872]; monosaccharide binding [GO:0048029]
J9VKI7	WT:uggt	TRUE	0.1	0.00567691	0.927905	1.80832	0.880417	0	1.84091	CNAG_02761		Inorganic phosphate transporter pho88	protein targeting to ER [GO:0045047]	endoplasmic reticulum [GO:0005783]; membrane [GO:0016020]; mitochondrion [GO:0005739]
J9VGN1	WT:uggt	TRUE	0.2	0.118063	0.819917	0.97788	0.157963	0	1.11571	CNAG_00361		BAR-domain-containing protein	actin cortical patch localization [GO:0051666]; endocytosis [GO:0006897]; plasma membrane tubulation [GO:0097320]	actin cortical patch [GO:0030479]; mating projection tip [GO:0043332]; medial cortex [GO:0031097]; Rvs161p-Rvs167p complex [GO:1990528]	lipid binding [GO:0008289]
J9VRC6	WT:uggt	TRUE	0.1	4.47865e-05	2.4799	1.51456	-0.965333	0	0.51216	CNAG_04272		CAMK/CAMK1 protein kinase	cellular response to oxidative stress [GO:0034599]		ATP binding [GO:0005524]; calmodulin binding [GO:0005516]; calmodulin-dependent protein kinase activity [GO:0004683]
J9VWG3	WT:uggt	TRUE	0.1	0.00915073	1.8951	1.10591	-0.789191	0	0.578669	CNAG_04192		phosphoribosylformylglycinamidine synthase (EC 6.3.5.3) (Formylglycinamide ribonucleotide amidotransferase) (Formylglycinamide ribotide amidotransferase)	'de novo' IMP biosynthetic process [GO:0006189]; glutamine metabolic process [GO:0006541]		ATP binding [GO:0005524]; metal ion binding [GO:0046872]; phosphoribosylformylglycinamidine synthase activity [GO:0004642]
J9VIG4	WT:uggt	TRUE	0.1	0.000488233	0.685422	-0.242088	-0.927511	0	0.525765	CNAG_04977		Pre-mRNA branch site protein p14	positive regulation of mRNA splicing, via spliceosome [GO:0048026]	spliceosomal complex [GO:0005681]	RNA binding [GO:0003723]
J9VFY8	WT:uggt	TRUE	0.1	0.0834688	3.94242	3.40541	-0.537012	0	0.689197	CNAG_03780		Small subunit ribosomal protein S16	maturation of SSU-rRNA from tricistronic rRNA transcript (SSU-rRNA, 5.8S rRNA, LSU-rRNA) [GO:0000462]; translation [GO:0006412]	cytosolic small ribosomal subunit [GO:0022627]	RNA binding [GO:0003723]; structural constituent of ribosome [GO:0003735]
J9VTC1	WT:uggt	TRUE	0.1	0.00560208	3.96061	4.9124	0.951789	0	1.93427	CNAG_04726		60S ribosomal protein L20	translation [GO:0006412]	cytosolic large ribosomal subunit [GO:0022625]	structural constituent of ribosome [GO:0003735]
J9VIM6	WT:uggt	TRUE	0.1	0.0031343	-2.59373	-3.44607	-0.85234	0	0.553885	CNAG_00290		Peptide hydrolase (EC 3.4.-.-)	proteolysis [GO:0006508]		aminopeptidase activity [GO:0004177]; metal ion binding [GO:0046872]; metalloexopeptidase activity [GO:0008235]
J9W358	WT:uggt	TRUE	0.1	0.00371512	2.81869	3.61874	0.800047	0	1.74116	CNAG_06377		Solute carrier family 25 (Mitochondrial phosphate transporter), member 3	mitochondrial phosphate ion transmembrane transport [GO:1990547]	mitochondrial inner membrane [GO:0005743]	phosphate transmembrane transporter activity [GO:0005315]
J9VRV0	WT:uggt	TRUE	0.1	2.87828e-05	1.9529	0.971647	-0.98125	0	0.506541	CNAG_05140		Methylenetetrahydrofolate reductase	methionine biosynthetic process [GO:0009086]; tetrahydrofolate interconversion [GO:0035999]	cytosol [GO:0005829]	FAD binding [GO:0071949]; methylenetetrahydrofolate reductase (NAD(P)H) activity [GO:0004489]
J9VNR7	WT:uggt	TRUE	1	0.603619	-3.21051	-2.99301	0.217496	0	1.16271	CNAG_05798	SRP9	Signal recognition particle subunit SRP9	SRP-dependent cotranslational protein targeting to membrane [GO:0006614]	signal recognition particle, endoplasmic reticulum targeting [GO:0005786]	7S RNA binding [GO:0008312]
J9VIA6	WT:uggt	TRUE	0.1	0.0297954	4.30419	3.80072	-0.503476	0	0.705405	CNAG_02794		Dihydroorotate dehydrogenase (quinone), mitochondrial (DHOdehase) (EC 1.3.5.2)	'de novo' pyrimidine nucleobase biosynthetic process [GO:0006207]; 'de novo' UMP biosynthetic process [GO:0044205]	mitochondrial inner membrane [GO:0005743]; plasma membrane [GO:0005886]	dihydroorotate dehydrogenase (quinone) activity [GO:0106430]
J9VV50	WT:uggt	TRUE	0.1	0.00134622	2.61311	3.25454	0.641423	0	1.55987	CNAG_07839		Large subunit ribosomal protein L11	translation [GO:0006412]	cytosolic large ribosomal subunit [GO:0022625]	RNA binding [GO:0003723]; structural constituent of ribosome [GO:0003735]
J9W1K2	WT:uggt	TRUE	0.1	0.0478242	2.3158	1.90879	-0.407014	0	0.754182	CNAG_01753		Uncharacterized protein
Q8TG24	WT:uggt	TRUE	0.1	0.0548247	2.2771	1.95005	-0.327049	0	0.797165	CNAG_04215	MET3	Sulfate adenylyltransferase (EC 2.7.7.4) (ATP-sulfurylase) (Sulfate adenylate transferase) (SAT)	cysteine biosynthetic process [GO:0019344]; hydrogen sulfide biosynthetic process [GO:0070814]; methionine biosynthetic process [GO:0009086]; sulfate assimilation via adenylyl sulfate reduction [GO:0010134]; sulfate assimilation, phosphoadenylyl sulfate reduction by phosphoadenylyl-sulfate reductase (thioredoxin) [GO:0019379]	cytoplasm [GO:0005737]	adenylylsulfate kinase activity [GO:0004020]; ATP binding [GO:0005524]; sulfate adenylyltransferase (ATP) activity [GO:0004781]
J9VKW0	WT:uggt	TRUE	0.4	0.308526	0.171703	0.106699	-0.0650045	0	0.955942	CNAG_01035		Proteasome subunit alpha type	proteasomal protein catabolic process [GO:0010498]; ubiquitin-dependent protein catabolic process [GO:0006511]	cytosol [GO:0005829]; nucleus [GO:0005634]; proteasome core complex, alpha-subunit complex [GO:0019773]; proteasome core complex, beta-subunit complex [GO:0019774]	endopeptidase activity [GO:0004175]
J9VKH7	WT:uggt	TRUE	0.1	0.00163262	1.91874	1.17122	-0.747521	0	0.595626	CNAG_00062		26S proteasome regulatory subunit N3	regulation of protein catabolic process [GO:0042176]; ubiquitin-dependent protein catabolic process [GO:0006511]	proteasome regulatory particle, lid subcomplex [GO:0008541]	enzyme regulator activity [GO:0030234]
J9W232	WT:uggt	TRUE	0.1	0.000889694	2.01257	1.59316	-0.419408	0	0.747731	CNAG_05653		Malate synthase (EC 2.3.3.9)	glyoxylate cycle [GO:0006097]; tricarboxylic acid cycle [GO:0006099]	peroxisomal matrix [GO:0005782]	malate synthase activity [GO:0004474]
J9VY55	WT:uggt	TRUE	0.7	0.657032	-0.215603	-0.190251	0.0253514	0	1.01773	CNAG_06121		J domain-containing protein	chaperone-mediated protein folding [GO:0061077]	cytoplasm [GO:0005737]; nucleus [GO:0005634]	protein folding chaperone [GO:0044183]; protein-folding chaperone binding [GO:0051087]; unfolded protein binding [GO:0051082]
J9VN71	WT:uggt	TRUE	0.7	0.60992	2.17963	2.19972	0.0200858	0	1.01402	CNAG_06606		Rho family protein	small GTPase-mediated signal transduction [GO:0007264]	cytosol [GO:0005829]	GTP binding [GO:0005525]; GTPase activity [GO:0003924]; protein kinase binding [GO:0019901]
J9VJG1	WT:uggt	TRUE	0.2	0.0919694	-4.21938	-3.03599	1.18339	0	2.2711	CNAG_05098		Ubiquitin-like modifier HUB1	mRNA splicing, via spliceosome [GO:0000398]; protein modification process [GO:0036211]	cytoplasm [GO:0005737]; nucleus [GO:0005634]	protein tag activity [GO:0031386]
J9VR32	WT:uggt	TRUE	0.2	0.173333	0.602368	0.918846	0.316478	0	1.24529	CNAG_06919		rRNA 2'-O-methyltransferase fibrillarin (Histone-glutamine methyltransferase)	box C/D sno(s)RNA 3'-end processing [GO:0000494]	box C/D methylation guide snoRNP complex [GO:0031428]; Cajal body [GO:0015030]; nucleolus [GO:0005730]; nucleus [GO:0005634]; small-subunit processome [GO:0032040]	histone H2AQ104 methyltransferase activity [GO:1990259]; RNA binding [GO:0003723]; rRNA methyltransferase activity [GO:0008649]
J9VDS7	WT:uggt	TRUE	1	0.826326	2.67401	2.70283	0.0288221	0	1.02018	CNAG_00293		small monomeric GTPase (EC 3.6.5.2)	Ras protein signal transduction [GO:0007265]	plasma membrane [GO:0005886]	GDP binding [GO:0019003]; GTP binding [GO:0005525]; GTPase activity [GO:0003924]
J9VQ72	WT:uggt	TRUE	1	0.978125	-0.18479	-0.175649	0.00914143	0	1.00636	CNAG_03399		SIT4-associating protein/190		cytosol [GO:0005829]; nucleus [GO:0005634]	protein phosphatase binding [GO:0019903]; protein phosphatase regulator activity [GO:0019888]
J9VJY1	WT:uggt	TRUE	0.4	0.298412	0.467537	0.739479	0.271942	0	1.20743	CNAG_00754		ATP-binding cassette, sub-family E, member 1	ribosomal subunit export from nucleus [GO:0000054]; translational initiation [GO:0006413]; translational termination [GO:0006415]		ATP binding [GO:0005524]; ATP hydrolysis activity [GO:0016887]; iron ion binding [GO:0005506]; ribosomal small subunit binding [GO:0043024]
J9VL81	WT:uggt	TRUE	0.7	0.56933	-3.24592	-3.61646	-0.370538	0	0.773494	CNAG_00888		Calcineurin subunit B (Calcineurin regulatory subunit) (Protein phosphatase 2B regulatory subunit)	calcineurin-mediated signaling [GO:0097720]	calcineurin complex [GO:0005955]	calcium ion binding [GO:0005509]; calcium-dependent protein serine/threonine phosphatase regulator activity [GO:0008597]; phosphatase binding [GO:0019902]
J9VLH9	WT:uggt	TRUE	0.1	0.00375572	6.24418	6.99412	0.749946	0	1.68173	CNAG_00407	GOX1	Glyoxal oxidase
J9W0Q3	WT:uggt	TRUE	0.1	0.00214477	1.19584	0.740054	-0.455782	0	0.729115	CNAG_06299		Fungal-type protein kinase domain-containing protein
J9VNC2	WT:uggt	TRUE	0.1	0.0124118	1.158	0.770027	-0.38797	0	0.764204	CNAG_01240		Fungal-type protein kinase domain-containing protein
J9VIY8	WT:uggt	TRUE	0.1	0.0160746	-0.825634	-1.36732	-0.541685	0	0.686968	CNAG_05122		Homoserine O-acetyltransferase	homoserine metabolic process [GO:0009092]; methionine biosynthetic process [GO:0009086]		homoserine O-acetyltransferase activity [GO:0004414]
J9W0X6	WT:uggt	TRUE	0.1	4.58172e-05	2.34687	3.32018	0.973314	0	1.96335	CNAG_06381		DUF221-domain-containing protein		plasma membrane [GO:0005886]	calcium-activated cation channel activity [GO:0005227]
J9VJ21	WT:uggt	TRUE	0.1	0.00905509	2.88701	3.05922	0.17221	0	1.12678	CNAG_03891		Hsp60-like protein	apoptotic mitochondrial changes [GO:0008637]; chaperone cofactor-dependent protein refolding [GO:0051085]; mitochondrial unfolded protein response [GO:0034514]; positive regulation of interferon-alpha production [GO:0032727]; positive regulation of interleukin-6 production [GO:0032755]; positive regulation of T cell activation [GO:0050870]; positive regulation of type II interferon production [GO:0032729]; protein import into mitochondrial intermembrane space [GO:0045041]; protein refolding [GO:0042026]; response to heat [GO:0009408]	GroEL-GroES complex [GO:1990220]; mitochondrial inner membrane [GO:0005743]; mitochondrial matrix [GO:0005759]	ATP binding [GO:0005524]; ATP-dependent protein folding chaperone [GO:0140662]; protein-folding chaperone binding [GO:0051087]; unfolded protein binding [GO:0051082]
J9W2I2	WT:uggt	TRUE	0.7	0.406156	-1.6419	-1.98745	-0.345549	0	0.787008	CNAG_07904		DNA polymerase epsilon subunit D (DNA polymerase II subunit D)	DNA damage response [GO:0006974]; heterochromatin formation [GO:0031507]; leading strand elongation [GO:0006272]	CHRAC [GO:0008623]; epsilon DNA polymerase complex [GO:0008622]	chromatin DNA binding [GO:0031490]; protein heterodimerization activity [GO:0046982]
T2BMP7	WT:uggt	TRUE	0.1	0.0449381	-1.67446	-1.15476	0.519696	0	1.43365	CNAG_02174		Signal recognition particle 54 kDa protein	SRP-dependent cotranslational protein targeting to membrane, translocation [GO:0006616]	cytosol [GO:0005829]; endoplasmic reticulum [GO:0005783]; signal recognition particle, endoplasmic reticulum targeting [GO:0005786]	7S RNA binding [GO:0008312]; ATP hydrolysis activity [GO:0016887]; endoplasmic reticulum signal peptide binding [GO:0030942]; GTP binding [GO:0005525]; GTPase activity [GO:0003924]
J9VWH3	WT:uggt	TRUE	0.1	0.0516304	-3.04585	-3.68791	-0.642055	0	0.640799	CNAG_05732		MARVEL domain-containing protein		membrane [GO:0016020]
J9VN06	WT:uggt	TRUE	0.1	0.00163398	1.23793	1.90561	0.667687	0	1.58852	CNAG_07427		non-specific serine/threonine protein kinase (EC 2.7.11.1)	endocytosis [GO:0006897]; non-motile cilium assembly [GO:1905515]; positive regulation of proteasomal ubiquitin-dependent protein catabolic process [GO:0032436]; regulation of circadian rhythm [GO:0042752]; signal transduction [GO:0007165]; spindle assembly [GO:0051225]	cytoplasm [GO:0005737]; nucleus [GO:0005634]; spindle microtubule [GO:0005876]	ATP binding [GO:0005524]; protein serine/threonine kinase activity [GO:0004674]
J9VQB5	WT:uggt	TRUE	0.1	0.00441604	0.349223	0.992832	0.643609	0	1.56223	CNAG_02209		Nucleolar protein 56		box C/D methylation guide snoRNP complex [GO:0031428]; nucleolus [GO:0005730]; small-subunit processome [GO:0032040]	snoRNA binding [GO:0030515]
J9VFF9	WT:uggt	TRUE	0.1	0.00153044	-2.55392	-1.5912	0.962715	0	1.94897	CNAG_00699		Transmembrane receptor
J9VHY9	WT:uggt	TRUE	0.1	0.0581949	-4.90912	-3.2492	1.65992	0	3.15998	CNAG_07538		Calcium/proton exchanger	intracellular calcium ion homeostasis [GO:0006874]	fungal-type vacuole membrane [GO:0000329]	calcium:proton antiporter activity [GO:0015369]
J9VP27	WT:uggt	TRUE	0.7	0.760651	0.187137	0.262152	0.0750156	0	1.05337	CNAG_03920		Isocitrate dehydrogenase [NADP] (EC 1.1.1.42)	isocitrate metabolic process [GO:0006102]; NADP metabolic process [GO:0006739]; tricarboxylic acid cycle [GO:0006099]	cytosol [GO:0005829]; mitochondrion [GO:0005739]; peroxisome [GO:0005777]	isocitrate dehydrogenase (NADP+) activity [GO:0004450]; magnesium ion binding [GO:0000287]; NAD binding [GO:0051287]
J9VMN1	WT:uggt	TRUE	0.2	0.158982	-2.06957	-1.86531	0.204258	0	1.15209	CNAG_01437		KRR1 small subunit processome component (KRR-R motif-containing protein 1)	rRNA processing [GO:0006364]	nucleolus [GO:0005730]; small-subunit processome [GO:0032040]	RNA binding [GO:0003723]
J9VWL8	WT:uggt	TRUE	0.1	0.0331759	1.00839	1.33158	0.32319	0	1.25109	CNAG_04259		H/ACA ribonucleoprotein complex subunit	snoRNA guided rRNA pseudouridine synthesis [GO:0000454]	box H/ACA snoRNP complex [GO:0031429]	box H/ACA snoRNA binding [GO:0034513]
J9VQC8	WT:uggt	TRUE	0.1	0.0601719	-1.07327	-0.579847	0.493422	0	1.40778	CNAG_02194		non-specific serine/threonine protein kinase (EC 2.7.11.1)	intracellular signal transduction [GO:0035556]	spindle pole body [GO:0005816]	ATP binding [GO:0005524]; protein serine/threonine kinase activity [GO:0004674]
J9VXY3	WT:uggt	TRUE	1	0.490455	1.23961	1.32295	0.0833395	0	1.05947	CNAG_04753		Gluconolactonase
J9VS64	WT:uggt	TRUE	0.1	0.0253295	3.48323	2.98015	-0.503084	0	0.705597	CNAG_02404		Nuclear segregation protein Bfr1	intracellular mRNA localization [GO:0008298]	endoplasmic reticulum [GO:0005783]; nuclear outer membrane-endoplasmic reticulum membrane network [GO:0042175]; ribonucleoprotein complex [GO:1990904]	mRNA binding [GO:0003729]
Q9P8P2	WT:uggt	TRUE	0.7	0.772916	2.4551	2.20572	-0.249377	0	0.841259	CNAG_06085	PLB1	Phospholipase B (EC 3.1.1.5) (Lysophospholipase)	glycerophospholipid catabolic process [GO:0046475]	cytosol [GO:0005829]; extracellular region [GO:0005576]; intracellular membrane-bounded organelle [GO:0043231]; plasma membrane [GO:0005886]	lysophospholipase activity [GO:0004622]; phosphatidyl phospholipase B activity [GO:0102545]; phospholipase A2 activity [GO:0004623]
J9VQG8	WT:uggt	TRUE	0.1	0.0405572	-0.300088	0.430685	0.730773	0	1.65953	CNAG_03267		Splicing factor 3B subunit 2		U12-type spliceosomal complex [GO:0005689]
J9VVV4	WT:uggt	TRUE	0.2	0.182779	-0.346616	-0.0425955	0.30402	0	1.23458	CNAG_04687		Stearoyl-CoA desaturase (Delta-9 desaturase)	unsaturated fatty acid biosynthetic process [GO:0006636]	endoplasmic reticulum membrane [GO:0005789]	16:0 monogalactosyldiacylglycerol desaturase activity [GO:0009979]; heme binding [GO:0020037]; iron ion binding [GO:0005506]; stearoyl-CoA 9-desaturase activity [GO:0004768]
J9VX07	WT:uggt	TRUE	0.1	0.000353056	1.76995	1.98062	0.210677	0	1.15723	CNAG_04439		Vacuolar proton pump subunit B (V-ATPase subunit B) (Vacuolar proton pump subunit B)	ATP metabolic process [GO:0046034]; vacuolar acidification [GO:0007035]	proton-transporting V-type ATPase, V1 domain [GO:0033180]	ATP binding [GO:0005524]; proton-transporting ATPase activity, rotational mechanism [GO:0046961]
J9VER4	WT:uggt	TRUE	0.2	0.164829	0.585001	0.801152	0.216151	0	1.16163	CNAG_00410		RRM domain-containing protein			RNA binding [GO:0003723]
J9VTV3	WT:uggt	TRUE	0.4	0.379488	1.16228	1.08199	-0.0802892	0	0.945868	CNAG_00992		homocitrate synthase (EC 2.3.3.14)	lysine biosynthetic process via aminoadipic acid [GO:0019878]	mitochondrion [GO:0005739]	homocitrate synthase activity [GO:0004410]
J9VXQ3	WT:uggt	TRUE	0.1	0.0739591	2.99386	2.15775	-0.836106	0	0.560153	CNAG_03249		THO complex subunit 4	poly(A)+ mRNA export from nucleus [GO:0016973]	nuclear speck [GO:0016607]	mRNA binding [GO:0003729]
J9VLI1	WT:uggt	TRUE	0.2	0.112246	0.600621	0.227846	-0.372775	0	0.772296	CNAG_02492		Peptidyl-prolyl cis-trans isomerase (PPIase) (EC 5.2.1.8)	protein folding [GO:0006457]	catalytic step 2 spliceosome [GO:0071013]	peptidyl-prolyl cis-trans isomerase activity [GO:0003755]
J9VT51	WT:uggt	TRUE	0.1	0.00110629	2.36943	2.70429	0.334868	0	1.26126	CNAG_04803	SEC31	Protein transport protein SEC31 (Protein transport protein sec31)	COPII-coated vesicle cargo loading [GO:0090110]; endoplasmic reticulum organization [GO:0007029]; intracellular protein transport [GO:0006886]	COPII vesicle coat [GO:0030127]; endoplasmic reticulum exit site [GO:0070971]	structural molecule activity [GO:0005198]
J9VWG9	WT:uggt	TRUE	0.1	0.000112323	0.279305	-0.203453	-0.482758	0	0.715608	CNAG_05395		CNH domain-containing protein	autophagy [GO:0006914]; endosomal vesicle fusion [GO:0034058]; intracellular protein transport [GO:0006886]	fungal-type vacuole membrane [GO:0000329]
J9VWD3	WT:uggt	TRUE	0.7	0.533667	2.78705	2.86643	0.0793806	0	1.05656	CNAG_01526		Cleavage and polyadenylation specificity factor subunit 4	protein polyubiquitination [GO:0000209]		metal ion binding [GO:0046872]; ubiquitin protein ligase activity [GO:0061630]
J9VFR1	WT:uggt	TRUE	0.7	0.759363	-0.149159	-0.101156	0.0480036	0	1.03383	CNAG_00772		UV excision repair protein RAD23	nucleotide-excision repair [GO:0006289]; proteasome-mediated ubiquitin-dependent protein catabolic process [GO:0043161]	cytosol [GO:0005829]; nucleoplasm [GO:0005654]	damaged DNA binding [GO:0003684]; polyubiquitin modification-dependent protein binding [GO:0031593]; proteasome binding [GO:0070628]; ubiquitin binding [GO:0043130]
J9VTP3	WT:uggt	TRUE	0.4	0.288856	-1.61977	-0.995573	0.624193	0	1.54135	CNAG_04587		Uncharacterized protein
T2BP94	WT:uggt	TRUE	0.4	0.121949	0.263722	0.819917	0.556196	0	1.47039	CNAG_03679		acylphosphatase (EC 3.6.1.7)			acylphosphatase activity [GO:0003998]
J9VR76	WT:uggt	TRUE	0.1	0.000791488	0.896253	1.53939	0.643139	0	1.56172	CNAG_04209		Voltage-gated potassium channel protein beta-2 subunit	monoatomic ion transmembrane transport [GO:0034220]; regulation of potassium ion transmembrane transport [GO:1901379]	voltage-gated potassium channel complex [GO:0008076]	aldo-keto reductase (NADPH) activity [GO:0004033]; potassium channel regulator activity [GO:0015459]; transmembrane transporter binding [GO:0044325]
J9VMZ4	WT:uggt	TRUE	0.4	0.171037	0.979693	1.30846	0.328763	0	1.25594	CNAG_06740		Septation protein imp2	actin filament polymerization [GO:0030041]; vesicle organization [GO:0016050]	actin filament [GO:0005884]; mitotic actomyosin contractile ring, proximal layer [GO:0120104]; plasma membrane [GO:0005886]; vesicle [GO:0031982]	actin filament binding [GO:0051015]; microtubule binding [GO:0008017]; phospholipid binding [GO:0005543]
J9VVL6	WT:uggt	TRUE	0.2	0.148203	1.90168	1.46741	-0.434277	0	0.740065	CNAG_03435		13 kDa ribonucleoprotein-associated protein	maturation of LSU-rRNA [GO:0000470]; maturation of SSU-rRNA [GO:0030490]; mRNA splicing, via spliceosome [GO:0000398]	box C/D methylation guide snoRNP complex [GO:0031428]; cytosolic large ribosomal subunit [GO:0022625]; nucleolus [GO:0005730]; precatalytic spliceosome [GO:0071011]; small-subunit processome [GO:0032040]; U4/U6 x U5 tri-snRNP complex [GO:0046540]	RNA binding [GO:0003723]
J9W0Y8	WT:uggt	TRUE	0.1	0.194273	-0.931272	-2.11765	-1.18638	0	0.439405	CNAG_06395		Uncharacterized protein
J9VUU0	WT:uggt	TRUE	0.4	0.406645	0.908001	1.49115	0.583152	0	1.49812	CNAG_04461		ATP-dependent DNA helicase HFM1/MER3		nucleus [GO:0005634]	ATP binding [GO:0005524]; helicase activity [GO:0004386]; hydrolase activity [GO:0016787]; nucleic acid binding [GO:0003676]
J9VNV1	WT:uggt	TRUE	0.1	0.0760243	1.49919	1.85492	0.355732	0	1.27963	CNAG_06612		Sde2 N-terminal ubiquitin domain-containing protein		cytoplasm [GO:0005737]; nucleus [GO:0005634]
J9VN92	WT:uggt	TRUE	0.1	0.0517492	5.39057	4.54751	-0.843058	0	0.557461	CNAG_06632		Atypical/ABC1 protein kinase			ATP binding [GO:0005524]; protein kinase activity [GO:0004672]
J9VY90	WT:uggt	TRUE	0.2	0.140438	0.597853	0.397711	-0.200142	0	0.870465	CNAG_03465	LAC1	Laccase-1 (EC 1.10.3.2) (Diphenol oxidase 1)		extracellular region [GO:0005576]	copper ion binding [GO:0005507]; hydroquinone:oxygen oxidoreductase activity [GO:0052716]
J9W2R1	WT:uggt	TRUE	0.1	0.0048562	-0.737654	0.143304	0.880959	0	1.8416	CNAG_06178		Uncharacterized protein
J9VTJ6	WT:uggt	TRUE	0.1	0.0206098	-2.27212	-1.8765	0.39562	0	1.31551	CNAG_01106		V-type proton ATPase subunit a	vacuolar acidification [GO:0007035]	fungal-type vacuole membrane [GO:0000329]; plasma membrane [GO:0005886]; vacuolar proton-transporting V-type ATPase, V0 domain [GO:0000220]	ATPase binding [GO:0051117]; proton-transporting ATPase activity, rotational mechanism [GO:0046961]
J9VMB8	WT:uggt	TRUE	0.1	0.00842158	-0.063031	0.629714	0.692745	0	1.61636	CNAG_00705		RuvB-like helicase (EC 3.6.4.12)	box C/D snoRNP assembly [GO:0000492]; chromatin remodeling [GO:0006338]; DNA repair [GO:0006281]; regulation of transcription by RNA polymerase II [GO:0006357]	Ino80 complex [GO:0031011]; NuA4 histone acetyltransferase complex [GO:0035267]; R2TP complex [GO:0097255]; Swr1 complex [GO:0000812]	ATP binding [GO:0005524]; ATP hydrolysis activity [GO:0016887]; DNA helicase activity [GO:0003678]
J9VT86	WT:uggt	TRUE	0.1	0.0164158	-0.03881	0.601367	0.640177	0	1.55852	CNAG_01236		rRNA-processing protein EBP2	ribosomal large subunit biogenesis [GO:0042273]; rRNA processing [GO:0006364]	nuclear periphery [GO:0034399]; nucleolus [GO:0005730]; preribosome, large subunit precursor [GO:0030687]
J9VM46	WT:uggt	TRUE	0.1	0.0278696	0.1907	-0.715795	-0.906495	0	0.53348	CNAG_02280		PRKR-interacting protein 1		nucleolus [GO:0005730]	double-stranded RNA binding [GO:0003725]; protein kinase binding [GO:0019901]; protein kinase inhibitor activity [GO:0004860]
J9VTZ8	WT:uggt	TRUE	1	0.798943	2.08064	2.02552	-0.0551221	0	0.962513	CNAG_00919		Carboxypeptidase (EC 3.4.16.-)	proteolysis [GO:0006508]		serine-type carboxypeptidase activity [GO:0004185]
J9VZV2	WT:uggt	TRUE	0.1	0.0231819	-0.941543	-1.33701	-0.395464	0	0.760245	CNAG_07838		Cytoplasmic protein	N-acetylglucosamine metabolic process [GO:0006044]	cytoplasm [GO:0005737]
J9VWZ0	WT:uggt	TRUE	0.1	0.0587827	-0.175425	-0.803349	-0.627923	0	0.647107	CNAG_05541		Kinase regulator	cell division [GO:0051301]; hippo signaling [GO:0035329]; positive regulation of protein phosphorylation [GO:0001934]	cytoplasm [GO:0005737]; nucleus [GO:0005634]	kinase activity [GO:0016301]; protein kinase activator activity [GO:0030295]
J9W086	WT:uggt	TRUE	0.1	0.0315745	-0.328824	0.34238	0.671204	0	1.5924	CNAG_06147		Uncharacterized protein
J9VGY2	WT:uggt	TRUE	0.1	0.000946169	0.744343	0.133561	-0.610781	0	0.654842	CNAG_03025		V-type H-transporting ATPase subunit D	vacuolar acidification [GO:0007035]	fungal-type vacuole membrane [GO:0000329]; vacuolar proton-transporting V-type ATPase complex [GO:0016471]	proton-transporting ATPase activity, rotational mechanism [GO:0046961]
J9VLB4	WT:uggt	TRUE	0.7	0.818972	2.41996	2.46877	0.0488064	0	1.03441	CNAG_04976		Zuotin	'de novo' cotranslational protein folding [GO:0051083]; regulation of translational fidelity [GO:0006450]	cytosol [GO:0005829]	Hsp70 protein binding [GO:0030544]; ribosome binding [GO:0043022]
J9W1R3	WT:uggt	TRUE	1	0.943806	-2.98198	-3.0241	-0.042118	0	0.971228	CNAG_05499		SHO1 osmosensor		plasma membrane [GO:0005886]
J9VZ98	WT:uggt	TRUE	1	0.778499	0.29924	0.356917	0.0576765	0	1.04079	CNAG_05355		E3 ubiquitin-protein ligase (EC 2.3.2.26)	proteasome-mediated ubiquitin-dependent protein catabolic process [GO:0043161]; protein polyubiquitination [GO:0000209]	cytoplasm [GO:0005737]	ubiquitin protein ligase activity [GO:0061630]
J9VLB3	WT:uggt	TRUE	0.1	0.0102423	0.782608	1.22241	0.439804	0	1.35642	CNAG_00326		J domain-containing protein	protein import into peroxisome matrix [GO:0016558]	cytosol [GO:0005829]
J9VQ85	WT:uggt	TRUE	0.1	0.0138521	0.723681	0.280153	-0.443528	0	0.735334	CNAG_03413		Alginate lyase			lyase activity [GO:0016829]
J9VXU0	WT:uggt	TRUE	0.2	0.0918302	0.146943	-0.338451	-0.485394	0	0.714302	CNAG_03299		Coatomer subunit beta (Beta-coat protein)	endoplasmic reticulum to Golgi vesicle-mediated transport [GO:0006888]; intra-Golgi vesicle-mediated transport [GO:0006891]; intracellular protein transport [GO:0006886]	COPI vesicle coat [GO:0030126]; Golgi membrane [GO:0000139]	structural molecule activity [GO:0005198]
J9VH88	WT:uggt	TRUE	0.2	0.098398	-0.0521536	-0.569569	-0.517416	0	0.698622	CNAG_02920		Hydrolase	asparagine metabolic process [GO:0006528]; glutamine metabolic process [GO:0006541]; oxaloacetate metabolic process [GO:0006107]	mitochondrion [GO:0005739]	omega-amidase activity [GO:0050152]
J9VVU4	WT:uggt	TRUE	0.1	0.0169117	-0.436521	-0.916073	-0.479553	0	0.7172	CNAG_06344		IMS import disulfide relay-system CHCH-CHCH-like Cx9C domain-containing protein	cellular respiration [GO:0045333]	mitochondrial intermembrane space [GO:0005758]
J9VNN1	WT:uggt	TRUE	0.1	0.000295972	1.62236	2.20118	0.578824	0	1.49363	CNAG_01120		Acetyltransferase component of pyruvate dehydrogenase complex (EC 2.3.1.12)	acetyl-CoA biosynthetic process from pyruvate [GO:0006086]	mitochondrion [GO:0005739]; pyruvate dehydrogenase complex [GO:0045254]	dihydrolipoyllysine-residue acetyltransferase activity [GO:0004742]
J9VWK2	WT:uggt	TRUE	0.1	0.0264068	1.13844	1.54315	0.404712	0	1.32383	CNAG_04237		ABM domain-containing protein
J9VRU4	WT:uggt	TRUE	0.1	0.107233	0.422363	0.821195	0.398832	0	1.31844	CNAG_05135		Ca2-transporting ATPase	intracellular calcium ion homeostasis [GO:0006874]; manganese ion transport [GO:0006828]	endoplasmic reticulum [GO:0005783]; Golgi membrane [GO:0000139]; plasma membrane [GO:0005886]	ATP binding [GO:0005524]; ATP hydrolysis activity [GO:0016887]; P-type calcium transporter activity [GO:0005388]
J9VGI4	WT:uggt	TRUE	0.1	0.0312492	-1.44648	-1.03056	0.415915	0	1.33414	CNAG_03753		Dolichol-phosphate mannosyltransferase subunit 1 (EC 2.4.1.83)	dolichol-linked oligosaccharide biosynthetic process [GO:0006488]; GPI anchor biosynthetic process [GO:0006506]; protein O-linked mannosylation [GO:0035269]	endoplasmic reticulum membrane [GO:0005789]	dolichyl-phosphate beta-D-mannosyltransferase activity [GO:0004582]
J9VEL1	WT:uggt	TRUE	0.1	0.00342992	0.811072	0.378815	-0.432257	0	0.741101	CNAG_00648		Esterase/lipase	acylglycerol metabolic process [GO:0006639]	membrane [GO:0016020]	acylglycerol lipase activity [GO:0047372]
J9VN10	WT:uggt	TRUE	1	0.540613	0.250551	0.220497	-0.030054	0	0.979384	CNAG_02725		proteasome endopeptidase complex (EC 3.4.25.1)	proteolysis involved in protein catabolic process [GO:0051603]	proteasome core complex [GO:0005839]
J9VLG3	WT:uggt	TRUE	0.1	0.141104	0.0366238	-0.0804312	-0.117055	0	0.922068	CNAG_03904		26S protease regulatory subunit 6B	proteasome-mediated ubiquitin-dependent protein catabolic process [GO:0043161]	proteasome regulatory particle, base subcomplex [GO:0008540]	ATP binding [GO:0005524]; ATP hydrolysis activity [GO:0016887]; peptidase activity [GO:0008233]; proteasome-activating activity [GO:0036402]
J9VSW4	WT:uggt	TRUE	1	0.907688	-0.109521	-0.120307	-0.0107861	0	0.992552	CNAG_02110		Peptide alpha-N-acetyltransferase		NatA complex [GO:0031415]	transferase activity [GO:0016740]
J9VJZ1	WT:uggt	TRUE	0.1	0.0186629	0.901125	0.0590153	-0.84211	0	0.557827	CNAG_05292		Alpha,alpha-trehalose-phosphate synthase (UDP-forming)	cellular response to heat [GO:0034605]; trehalose biosynthetic process [GO:0005992]; trehalose metabolism in response to stress [GO:0070413]	alpha,alpha-trehalose-phosphate synthase complex (UDP-forming) [GO:0005946]; cytosol [GO:0005829]	hexosyltransferase activity [GO:0016758]; trehalose-phosphatase activity [GO:0004805]
J9VRN7	WT:uggt	TRUE	1	0.856476	1.52437	1.55265	0.0282835	0	1.0198	CNAG_04163		Proteophosphoglycan ppg4
J9VN22	WT:uggt	TRUE	1	0.732028	0.45439	0.575024	0.120634	0	1.08721	CNAG_02710		T-complex protein 1 subunit gamma		chaperonin-containing T-complex [GO:0005832]	ATP binding [GO:0005524]; ATP hydrolysis activity [GO:0016887]; ATP-dependent protein folding chaperone [GO:0140662]; unfolded protein binding [GO:0051082]
T2BP87	WT:uggt	TRUE	0.1	0.0117305	2.22428	1.89855	-0.325725	0	0.797897	CNAG_05882		Class E vacuolar protein-sorting machinery protein HSE1 (Class E vacuolar protein-sorting machinery protein hse1)	protein transport to vacuole involved in ubiquitin-dependent protein catabolic process via the multivesicular body sorting pathway [GO:0043328]	endosome membrane [GO:0010008]; ESCRT-0 complex [GO:0033565]	phosphatidylinositol binding [GO:0035091]; ubiquitin binding [GO:0043130]
J9VFR5	WT:uggt	TRUE	0.1	8.60636e-05	2.25343	1.35267	-0.900755	0	0.535606	CNAG_00058		T-complex protein 1 subunit epsilon (CCT-epsilon)		chaperonin-containing T-complex [GO:0005832]	ATP binding [GO:0005524]; ATP hydrolysis activity [GO:0016887]; ATP-dependent protein folding chaperone [GO:0140662]; unfolded protein binding [GO:0051082]
T2BP03	WT:uggt	TRUE	0.1	0.0594677	1.54548	1.05321	-0.492269	0	0.710906	CNAG_05650		ubiquitinyl hydrolase 1 (EC 3.4.19.12)	proteolysis [GO:0006508]; regulation of protein stability [GO:0031647]	cytosol [GO:0005829]; nucleus [GO:0005634]	cysteine-type deubiquitinase activity [GO:0004843]
J9VHN5	WT:uggt	TRUE	0.1	0.0633875	-0.561805	-0.896539	-0.334734	0	0.792931	CNAG_02780	BNA5	Kynureninase (EC 3.7.1.3) (Biosynthesis of nicotinic acid protein 5) (L-kynurenine hydrolase)	'de novo' NAD biosynthetic process from tryptophan [GO:0034354]; anthranilate metabolic process [GO:0043420]; L-kynurenine catabolic process [GO:0097053]; quinolinate biosynthetic process [GO:0019805]; tryptophan catabolic process to kynurenine [GO:0019441]	cytoplasm [GO:0005737]	3-hydroxykynureninase activity [GO:0061981]; kynureninase activity [GO:0030429]; pyridoxal phosphate binding [GO:0030170]
J9VVX0	WT:uggt	TRUE	0.1	0.0197148	-0.419002	0.173189	0.592191	0	1.50753	CNAG_03544		Uncharacterized protein		mitochondrial respiratory chain complex I [GO:0005747]
J9VV99	WT:uggt	TRUE	1	0.86285	1.93628	1.89361	-0.0426636	0	0.970861	CNAG_03298		ATP synthase subunit e, mitochondrial	proton motive force-driven ATP synthesis [GO:0015986]	mitochondrial proton-transporting ATP synthase complex, coupling factor F(o) [GO:0000276]	proton transmembrane transporter activity [GO:0015078]
J9VQ62	WT:uggt	TRUE	0.1	0.0116112	-1.50114	-1.20623	0.294911	0	1.22681	CNAG_02281		Uncharacterized protein
J9VLV3	WT:uggt	TRUE	0.1	0.00144349	4.45188	4.23004	-0.221833	0	0.857476	CNAG_05131		HMG box domain-containing protein	regulation of transcription by RNA polymerase II [GO:0006357]	nucleus [GO:0005634]	DNA binding, bending [GO:0008301]
J9VRD2	WT:uggt	TRUE	0.1	0.0374171	-1.22174	-2.00738	-0.78564	0	0.580095	CNAG_00968		Fe2OG dioxygenase domain-containing protein		nucleus [GO:0005634]	dioxygenase activity [GO:0051213]; metal ion binding [GO:0046872]
J9VTV9	WT:uggt	TRUE	0.1	0.00207572	-0.548333	0.0716495	0.619983	0	1.53686	CNAG_04119		Rho guanyl-nucleotide exchange factor	intracellular signal transduction [GO:0035556]		guanyl-nucleotide exchange factor activity [GO:0005085]
J9VND2	WT:uggt	TRUE	0.1	0.0458521	-0.313229	0.562748	0.875977	0	1.83525	CNAG_01230	CDA2/MP98	Chitin deacetylase 2 (EC 3.5.1.41)	cell wall chitin catabolic process [GO:0006039]; cell wall organization [GO:0071555]; fungal-type cell wall biogenesis [GO:0009272]; polysaccharide catabolic process [GO:0000272]	extracellular region [GO:0005576]; fungal-type cell wall [GO:0009277]; plasma membrane [GO:0005886]; side of membrane [GO:0098552]	chitin binding [GO:0008061]; chitin deacetylase activity [GO:0004099]; metal ion binding [GO:0046872]
J9VSC8	WT:uggt	TRUE	0.1	0.0876092	3.71457	3.16263	-0.551935	0	0.682105	CNAG_04448		Ribosomal protein L19	translation [GO:0006412]	cytosolic large ribosomal subunit [GO:0022625]	RNA binding [GO:0003723]; structural constituent of ribosome [GO:0003735]
J9VW63	WT:uggt	TRUE	0.1	0.000378719	1.25744	0.276965	-0.98048	0	0.506811	CNAG_06630		Mitochondrial import inner membrane translocase subunit TIM44	protein import into mitochondrial matrix [GO:0030150]	mitochondrial inner membrane [GO:0005743]	protein-folding chaperone binding [GO:0051087]
J9VIQ1	WT:uggt	TRUE	0.7	0.752363	0.205604	0.109561	-0.0960423	0	0.935596	CNAG_00315		HHE domain-containing protein	inorganic ion homeostasis [GO:0098771]
J9VN63	WT:uggt	TRUE	0.1	0.00647846	-1.93096	-1.18617	0.744791	0	1.67573	CNAG_07530		TPR-like protein	phosphatidylinositol phosphate biosynthetic process [GO:0046854]; protein localization to plasma membrane [GO:0072659]	plasma membrane [GO:0005886]
J9VX99	WT:uggt	TRUE	0.1	0.000203841	3.80258	2.80963	-0.99295	0	0.502449	CNAG_01820		Pyruvate kinase (EC 2.7.1.40)		cytoplasm [GO:0005737]	ATP binding [GO:0005524]; kinase activity [GO:0016301]; magnesium ion binding [GO:0000287]; potassium ion binding [GO:0030955]; pyruvate kinase activity [GO:0004743]
J9VGH4	WT:uggt	TRUE	0.1	0.000857932	1.92483	1.42774	-0.497095	0	0.708532	CNAG_00287		Cytoplasmic protein	post-translational protein targeting to endoplasmic reticulum membrane [GO:0006620]	membrane [GO:0016020]; TRC complex [GO:0072380]	molecular adaptor activity [GO:0060090]
J9VVD7	WT:uggt	TRUE	0.2	0.195788	0.503389	0.675925	0.172536	0	1.12704	CNAG_02139		Oxysterol-binding protein	endocytosis [GO:0006897]; exocytosis [GO:0006887]; maintenance of cell polarity [GO:0030011]; piecemeal microautophagy of the nucleus [GO:0034727]	cortical endoplasmic reticulum [GO:0032541]; cytosol [GO:0005829]; membrane [GO:0016020]	lipid binding [GO:0008289]
J9VVJ3	WT:uggt	TRUE	1	0.506219	-4.82841	-5.1075	-0.279087	0	0.824112	CNAG_06059		Cytoplasmic protein		cytosol [GO:0005829]; nucleus [GO:0005634]
J9VVX7	WT:uggt	TRUE	0.7	0.487413	-1.90315	-1.67032	0.232831	0	1.17514	CNAG_06573		Uncharacterized protein
J9VLJ9	WT:uggt	TRUE	0.1	0.00712845	5.00122	5.91641	0.915189	0	1.88582	CNAG_01019	SOD1	Superoxide dismutase [Cu-Zn] (EC 1.15.1.1) (CnSOD1)	removal of superoxide radicals [GO:0019430]; symbiont defense to host-produced reactive oxygen species [GO:0052164]	cytoplasm [GO:0005737]; cytosol [GO:0005829]; mitochondrion [GO:0005739]; nucleus [GO:0005634]; peroxisome [GO:0005777]; plasma membrane raft [GO:0044853]	copper ion binding [GO:0005507]; superoxide dismutase activity [GO:0004784]
J9VV67	WT:uggt	TRUE	0.1	0.0619038	2.73956	2.20993	-0.529631	0	0.692732	CNAG_01958		Het-c2 protein	ER to Golgi ceramide transport [GO:0035621]	cytosol [GO:0005829]; membrane [GO:0016020]	ceramide 1-phosphate binding [GO:1902387]; ceramide 1-phosphate transfer activity [GO:1902388]
J9VDR8	WT:uggt	TRUE	0.4	0.233148	-4.79336	-3.79974	0.993619	0	1.99117	CNAG_00279		Uncharacterized protein		endoplasmic reticulum membrane [GO:0005789]
J9VTI8	WT:uggt	TRUE	0.1	0.00300852	3.43229	4.31935	0.887067	0	1.84941	CNAG_04642		Tetraspanin Tsp2		membrane [GO:0016020]
J9VQ75	WT:uggt	TRUE	0.1	0.0135452	0.846491	0.308919	-0.537572	0	0.688929	CNAG_01375		Actin binding protein	neuron projection morphogenesis [GO:0048812]; positive regulation of axon extension [GO:0045773]; positive regulation of dendritic spine morphogenesis [GO:0061003]; postsynaptic actin cytoskeleton organization [GO:0098974]; regulation of actin filament polymerization [GO:0030833]	actin filament [GO:0005884]; cortical actin cytoskeleton [GO:0030864]; site of polarized growth [GO:0030427]	actin filament binding [GO:0051015]
T2BPK3	WT:uggt	TRUE	0.1	0.0242288	-1.32906	-0.741973	0.587088	0	1.50221	CNAG_04339		Exocyst complex component EXO84	exocytosis [GO:0006887]; Golgi to plasma membrane transport [GO:0006893]; protein transport [GO:0015031]	exocyst [GO:0000145]; transport vesicle [GO:0030133]
T2BMD1	WT:uggt	TRUE	0.2	0.307782	-1.73451	-2.04576	-0.311253	0	0.805942	CNAG_01130		C3H1-type domain-containing protein			metal ion binding [GO:0046872]
J9VGC5	WT:uggt	TRUE	0.1	0.00512481	0.799376	0.453427	-0.345949	0	0.78679	CNAG_03693		Large ribosomal subunit protein uL11m	translation [GO:0006412]	mitochondrial large ribosomal subunit [GO:0005762]	large ribosomal subunit rRNA binding [GO:0070180]; structural constituent of ribosome [GO:0003735]
J9VRP1	WT:uggt	TRUE	0.7	0.223208	5.21434	4.92109	-0.293243	0	0.816066	CNAG_04168		Histone H1	chromosome condensation [GO:0030261]; negative regulation of DNA recombination [GO:0045910]; nucleosome assembly [GO:0006334]	nucleosome [GO:0000786]; nucleus [GO:0005634]	double-stranded DNA binding [GO:0003690]; nucleosomal DNA binding [GO:0031492]; structural constituent of chromatin [GO:0030527]
J9VLY9	WT:uggt	TRUE	0.2	0.0845861	-3.56786	-2.875	0.692854	0	1.61648	CNAG_05171		poly(A)-specific ribonuclease (EC 3.1.13.4)	mRNA catabolic process [GO:0006402]	CCR4-NOT core complex [GO:0030015]; P-body [GO:0000932]	nucleic acid binding [GO:0003676]; poly(A)-specific ribonuclease activity [GO:0004535]
J9VWF4	WT:uggt	TRUE	0.1	0.0448383	-0.823846	-1.02858	-0.204734	0	0.867699	CNAG_04182		Uncharacterized protein		mitochondrial large ribosomal subunit [GO:0005762]	structural constituent of ribosome [GO:0003735]
J9W2D7	WT:uggt	TRUE	1	0.948818	1.85151	1.85761	0.00609368	0	1.00423	CNAG_06061	INT6	Eukaryotic translation initiation factor 3 subunit E (eIF3e)	formation of cytoplasmic translation initiation complex [GO:0001732]	eukaryotic 43S preinitiation complex [GO:0016282]; eukaryotic 48S preinitiation complex [GO:0033290]; eukaryotic translation initiation factor 3 complex, eIF3e [GO:0071540]; nucleus [GO:0005634]	translation initiation factor activity [GO:0003743]
J9VFW4	WT:uggt	TRUE	0.7	0.678916	0.984483	0.520697	-0.463786	0	0.725081	CNAG_00104		Elongation factor 3	chromatin remodeling [GO:0006338]	cytoplasm [GO:0005737]	ATP binding [GO:0005524]; ATP hydrolysis activity [GO:0016887]; RNA binding [GO:0003723]; translation elongation factor activity [GO:0003746]
J9VSH3	WT:uggt	TRUE	0.1	0.0187708	3.3186	2.79282	-0.52578	0	0.694584	CNAG_04499		Clathrin light chain	clathrin-dependent endocytosis [GO:0072583]; intracellular protein transport [GO:0006886]	clathrin coat of coated pit [GO:0030132]; clathrin coat of trans-Golgi network vesicle [GO:0030130]	clathrin heavy chain binding [GO:0032050]; structural molecule activity [GO:0005198]
J9VI14	WT:uggt	TRUE	1	0.921242	-2.76171	-2.71522	0.0464895	0	1.03275	CNAG_02854		thioredoxin-dependent peroxiredoxin (EC 1.11.1.24) (Thioredoxin peroxidase)	cell redox homeostasis [GO:0045454]; cellular response to oxidative stress [GO:0034599]	cytoplasm [GO:0005737]	thioredoxin peroxidase activity [GO:0008379]
J9VTD7	WT:uggt	TRUE	0.2	0.0928191	-0.0568794	-0.558018	-0.501138	0	0.706549	CNAG_03456		RWD domain-containing protein	cytoplasmic translation [GO:0002181]
J9VXX0	WT:uggt	TRUE	0.1	0.00245111	0.468409	1.07781	0.609399	0	1.52562	CNAG_04768		Zn(2)-C6 fungal-type domain-containing protein	DNA-templated transcription [GO:0006351]; positive regulation of transcription from RNA polymerase II promoter by galactose [GO:0000435]	nucleus [GO:0005634]	DNA-binding transcription factor activity, RNA polymerase II-specific [GO:0000981]; RNA polymerase II cis-regulatory region sequence-specific DNA binding [GO:0000978]; zinc ion binding [GO:0008270]
J9VFX9	WT:uggt	TRUE	0.7	0.398436	2.26719	2.16167	-0.105518	0	0.929471	CNAG_03771		DNA binding protein Ncp1
J9VGV6	WT:uggt	TRUE	0.1	0.00715019	-1.37605	-2.36394	-0.987886	0	0.504216	CNAG_07360		Mitotic checkpoint regulator, MAD2B-interacting-domain-containing protein		nucleus [GO:0005634]
J9VHC1	WT:uggt	TRUE	0.1	0.137077	8.09217	8.72358	0.631411	0	1.54908	CNAG_04068		Large ribosomal subunit protein eL28	translation [GO:0006412]	cytosolic large ribosomal subunit [GO:0022625]	structural constituent of ribosome [GO:0003735]
J9VWQ1	WT:uggt	TRUE	0.1	0.00242171	-0.707627	-1.59683	-0.889201	0	0.539913	CNAG_01636		Peptidyl-prolyl cis-trans isomerase (PPIase) (EC 5.2.1.8)	protein folding [GO:0006457]	catalytic step 2 spliceosome [GO:0071013]	peptidyl-prolyl cis-trans isomerase activity [GO:0003755]
J9VF13	WT:uggt	TRUE	0.7	0.574502	8.22151	8.05618	-0.165333	0	0.891723	CNAG_00771		Large subunit ribosomal protein L29	maturation of LSU-rRNA from tricistronic rRNA transcript (SSU-rRNA, 5.8S rRNA, LSU-rRNA) [GO:0000463]; translation [GO:0006412]	cytosolic large ribosomal subunit [GO:0022625]	mRNA binding [GO:0003729]; structural constituent of ribosome [GO:0003735]
J9VGN9	WT:uggt	TRUE	0.1	0.0182585	1.2608	0.483935	-0.776862	0	0.583635	CNAG_03812		histidinol-phosphate transaminase (EC 2.6.1.9) (Imidazole acetol-phosphate transaminase)	histidine biosynthetic process [GO:0000105]		histidinol-phosphate transaminase activity [GO:0004400]; pyridoxal phosphate binding [GO:0030170]
J9VK09	WT:uggt	TRUE	0.1	0.0838197	1.20447	2.12932	0.924849	0	1.89849	CNAG_02916		F-type H-transporting ATPase subunit F		mitochondrial proton-transporting ATP synthase complex, coupling factor F(o) [GO:0000276]	proton-transporting ATP synthase activity, rotational mechanism [GO:0046933]
J9VIW2	WT:uggt	TRUE	0.4	0.301813	0.415697	0.192673	-0.223024	0	0.856768	CNAG_00386		Translation initiation factor 4G		eukaryotic translation initiation factor 4F complex [GO:0016281]	mRNA binding [GO:0003729]; translation initiation factor activity [GO:0003743]
J9VJ67	WT:uggt	TRUE	0.7	0.279546	-2.12469	-1.75807	0.366625	0	1.28933	CNAG_00513		Ribosome biogenesis protein NOP53	rRNA processing [GO:0006364]	nucleolus [GO:0005730]; nucleoplasm [GO:0005654]	5S rRNA binding [GO:0008097]
J9VT98	WT:uggt	TRUE	0.2	0.111259	-0.392957	0.326095	0.719052	0	1.6461	CNAG_01475		sphingolipid C(9)-methyltransferase (EC 2.1.1.317)	methylation [GO:0032259]	membrane [GO:0016020]	methyltransferase activity [GO:0008168]
J9VU00	WT:uggt	TRUE	0.7	0.765319	-0.297298	-0.217888	0.07941	0	1.05659	CNAG_01543		AP-3 complex subunit beta	anterograde synaptic vesicle transport [GO:0048490]; intracellular protein transport [GO:0006886]; vesicle-mediated transport [GO:0016192]	AP-3 adaptor complex [GO:0030123]
J9VZ68	WT:uggt	TRUE	0.1	0.00108046	1.38807	0.857891	-0.530183	0	0.692467	CNAG_04299		Uncharacterized protein
J9VVB2	WT:uggt	TRUE	0.7	0.264962	3.95041	3.58269	-0.367724	0	0.775004	CNAG_02007	ADK1	Adenylate kinase (EC 2.7.4.3) (ATP-AMP transphosphorylase) (ATP:AMP phosphotransferase) (Adenylate kinase cytosolic and mitochondrial) (Adenylate monophosphate kinase)	ADP biosynthetic process [GO:0006172]; AMP metabolic process [GO:0046033]; ATP metabolic process [GO:0046034]	cytosol [GO:0005829]; mitochondrial intermembrane space [GO:0005758]	adenylate kinase activity [GO:0004017]; ATP binding [GO:0005524]
J9W3E2	WT:uggt	TRUE	0.7	0.383068	-0.430034	-0.15456	0.275474	0	1.21039	CNAG_06473		VHS domain-containing protein	actin cortical patch localization [GO:0051666]; actin filament organization [GO:0007015]; endocytosis [GO:0006897]	actin cortical patch [GO:0030479]
J9VW58	WT:uggt	TRUE	0.2	0.0707894	-0.551983	-0.149502	0.402481	0	1.32178	CNAG_06625		UBX domain-containing protein 1	autophagosome assembly [GO:0000045]; Golgi organization [GO:0007030]; membrane fusion [GO:0061025]; nuclear membrane reassembly [GO:0031468]; proteasome-mediated ubiquitin-dependent protein catabolic process [GO:0043161]	cytosol [GO:0005829]; nucleus [GO:0005634]	ubiquitin binding [GO:0043130]
J9VST6	WT:uggt	TRUE	0.1	0.000913892	0.755859	0.195153	-0.560706	0	0.67797	CNAG_04716		KH domain-containing protein		nucleus [GO:0005634]	RNA binding [GO:0003723]
J9VNU3	WT:uggt	TRUE	0.2	0.0650467	2.22186	2.05367	-0.168192	0	0.889957	CNAG_05828		UDP-N-acetylglucosamine diphosphorylase (EC 2.7.7.23)	UDP-N-acetylglucosamine biosynthetic process [GO:0006048]		UDP-N-acetylglucosamine diphosphorylase activity [GO:0003977]
J9VNR0	WT:uggt	TRUE	0.1	0.029519	4.95904	4.45936	-0.499682	0	0.707262	CNAG_05788	VMA10	V-type proton ATPase subunit G		vacuolar proton-transporting V-type ATPase complex [GO:0016471]	proton-transporting ATPase activity, rotational mechanism [GO:0046961]
J9VVY7	WT:uggt	TRUE	0.1	0.00360139	2.48711	1.76466	-0.722449	0	0.606068	CNAG_06399		SH3 domain-containing protein	actin cortical patch localization [GO:0051666]; actin filament bundle assembly [GO:0051017]	actin cortical patch [GO:0030479]	actin filament binding [GO:0051015]; phosphatidylinositol binding [GO:0035091]
J9VHI6	WT:uggt	TRUE	0.1	0.0103143	7.15137	6.49832	-0.653043	0	0.635938	CNAG_00716		Cytochrome c	mitochondrial electron transport, cytochrome c to oxygen [GO:0006123]; mitochondrial electron transport, ubiquinol to cytochrome c [GO:0006122]	mitochondrial intermembrane space [GO:0005758]; respirasome [GO:0070469]	electron transfer activity [GO:0009055]; heme binding [GO:0020037]; metal ion binding [GO:0046872]
J9W2U9	WT:uggt	TRUE	0.7	0.636967	-2.84052	-1.8131	1.02741	0	2.03837	CNAG_06227		Fanconi-associated nuclease (EC 3.1.4.1)	interstrand cross-link repair [GO:0036297]	nucleus [GO:0005634]	5'-3' exonuclease activity [GO:0008409]; 5'-flap endonuclease activity [GO:0017108]; flap-structured DNA binding [GO:0070336]; metal ion binding [GO:0046872]; phosphodiesterase I activity [GO:0004528]
J9VU49	WT:uggt	TRUE	0.1	0.00115286	3.18869	2.21883	-0.969856	0	0.510557	CNAG_04179		Lysine--tRNA ligase (EC 6.1.1.6) (Lysyl-tRNA synthetase)	diadenosine tetraphosphate biosynthetic process [GO:0015966]; lysyl-tRNA aminoacylation [GO:0006430]; positive regulation of macrophage activation [GO:0043032]	aminoacyl-tRNA synthetase multienzyme complex [GO:0017101]; cytosol [GO:0005829]; extracellular space [GO:0005615]; mitochondrion [GO:0005739]; nucleus [GO:0005634]	ATP adenylyltransferase activity [GO:0003877]; ATP binding [GO:0005524]; lysine-tRNA ligase activity [GO:0004824]; tRNA binding [GO:0000049]
J9VZ02	WT:uggt	TRUE	0.2	0.0962818	5.65849	4.95946	-0.699027	0	0.615988	CNAG_06447		Large subunit ribosomal protein L22	cytoplasmic translation [GO:0002181]	cytosolic large ribosomal subunit [GO:0022625]	structural constituent of ribosome [GO:0003735]
J9VMR4	WT:uggt	TRUE	0.1	0.0635777	-4.7066	-5.47447	-0.767864	0	0.587286	CNAG_02047		N-acetyltransferase domain-containing protein
J9VU91	WT:uggt	TRUE	0.1	0.0397729	-0.868862	-0.16651	0.702352	0	1.62716	CNAG_04224		Carboxy-terminal domain RNA polymerase II polypeptide A small phosphatase		plasma membrane [GO:0005886]	RNA polymerase II CTD heptapeptide repeat phosphatase activity [GO:0008420]
J9VZN8	WT:uggt	TRUE	0.7	0.202599	2.11271	1.87868	-0.234028	0	0.850258	CNAG_01949		L-arabinitol 4-dehydrogenase (EC 1.1.1.12)	arabinose catabolic process [GO:0019568]; sorbitol catabolic process [GO:0006062]		L-iditol 2-dehydrogenase activity [GO:0003939]; zinc ion binding [GO:0008270]
J9VMB3	WT:uggt	TRUE	0.1	0.00233098	-0.292743	0.489946	0.782689	0	1.72033	CNAG_00701		CAP64 gene product-related
J9VW35	WT:uggt	TRUE	0.2	0.113251	0.183331	0.744526	0.561195	0	1.47549	CNAG_06600		Vesicular-fusion protein SEC18 (EC 3.6.4.6)	Golgi to plasma membrane protein transport [GO:0043001]; intra-Golgi vesicle-mediated transport [GO:0006891]; SNARE complex disassembly [GO:0035494]	Golgi stack [GO:0005795]	ATP binding [GO:0005524]; ATP hydrolysis activity [GO:0016887]
J9VX80	WT:uggt	TRUE	1	0.689078	-2.65789	-2.53196	0.125936	0	1.09122	CNAG_04510		Vacuolar protein-sorting-associated protein 4	endosomal transport [GO:0016197]; vacuole organization [GO:0007033]	endosome membrane [GO:0010008]	ATP binding [GO:0005524]; ATP hydrolysis activity [GO:0016887]
J9W0Q8	WT:uggt	TRUE	0.4	0.254108	-2.62094	-3.32204	-0.701104	0	0.615101	CNAG_06302		SnoaL-like domain-containing protein
J9VKH0	WT:uggt	TRUE	0.1	0.064544	0.594241	-0.565895	-1.16014	0	0.44747	CNAG_00057		fructose-bisphosphatase (EC 3.1.3.11) (D-fructose-1,6-bisphosphate 1-phosphohydrolase)	fructose 1,6-bisphosphate metabolic process [GO:0030388]; fructose 6-phosphate metabolic process [GO:0006002]; fructose metabolic process [GO:0006000]; gluconeogenesis [GO:0006094]; sucrose biosynthetic process [GO:0005986]	cytosol [GO:0005829]	fructose 1,6-bisphosphate 1-phosphatase activity [GO:0042132]; metal ion binding [GO:0046872]
J9VZ56	WT:uggt	TRUE	0.1	0.00528947	1.55492	0.653376	-0.901541	0	0.535315	CNAG_06511		Uncharacterized protein			oxidoreductase activity [GO:0016491]
J9VZB1	WT:uggt	TRUE	0.1	0.0457382	-1.30221	-1.88317	-0.580955	0	0.668521	CNAG_01777		Glyoxylate reductase		cytosol [GO:0005829]	glycerate dehydrogenase activity [GO:0008465]; glyoxylate reductase (NADPH) activity [GO:0030267]; hydroxypyruvate reductase activity [GO:0016618]; NAD binding [GO:0051287]
J9VJS4	WT:uggt	TRUE	0.2	0.176164	-1.23012	-1.53288	-0.302762	0	0.810699	CNAG_03011		Glycerate-and formate-dehydrogenase			NAD binding [GO:0051287]; oxidoreductase activity, acting on the CH-OH group of donors, NAD or NADP as acceptor [GO:0016616]
J9VXT4	WT:uggt	TRUE	0.1	0.0024891	0.712835	-0.247074	-0.959909	0	0.514089	CNAG_07846		Ran-binding protein 3	NLS-bearing protein import into nucleus [GO:0006607]; positive regulation of mitotic centrosome separation [GO:0046604]	cytoplasm [GO:0005737]; nuclear pore [GO:0005643]	GTPase activator activity [GO:0005096]
J9W1J0	WT:uggt	TRUE	0.1	0.0796368	-0.61166	0.123728	0.735388	0	1.66485	CNAG_05446		Kexin	peptide hormone processing [GO:0016486]	extracellular space [GO:0005615]; membrane [GO:0016020]; trans-Golgi network [GO:0005802]	serine-type endopeptidase activity [GO:0004252]
J9VTB3	WT:uggt	TRUE	0.1	0.00544307	-0.841915	-0.433683	0.408232	0	1.32706	CNAG_07660		Pyruvate dehydrogenase E1 component subunit alpha (EC 1.2.4.1)	acetyl-CoA biosynthetic process from pyruvate [GO:0006086]	intracellular membrane-bounded organelle [GO:0043231]	pyruvate dehydrogenase (acetyl-transferring) activity [GO:0004739]
J9VND4	WT:uggt	TRUE	0.1	8.16749e-05	2.57517	3.32788	0.752704	0	1.68495	CNAG_02046	PBP1	PAB1-binding protein 1 (Poly(A)-binding protein-binding protein)	regulation of translation [GO:0006417]; stress granule assembly [GO:0034063]	cytoplasmic stress granule [GO:0010494]; P-body [GO:0000932]	mRNA binding [GO:0003729]
J9VP84	WT:uggt	TRUE	0.1	0.0243372	0.730665	0.281361	-0.449304	0	0.732396	CNAG_05745		Cytoplasmic protein		cytosol [GO:0005829]
J9VRB4	WT:uggt	TRUE	0.1	0.000233887	1.20416	0.221067	-0.983089	0	0.505895	CNAG_07801		Aldo-keto reductase	small molecule metabolic process [GO:0044281]		oxidoreductase activity [GO:0016491]
J9VTN7	WT:uggt	TRUE	0.7	0.196333	2.99982	2.48153	-0.518289	0	0.698199	CNAG_06669		Thiamine-binding protein domain-containing protein		cytosol [GO:0005829]
J9VPH1	WT:uggt	TRUE	0.7	0.932669	-0.759453	-0.741892	0.0175614	0	1.01225	CNAG_04090		Activating transcription factor			DNA-binding transcription factor activity, RNA polymerase II-specific [GO:0000981]; RNA polymerase II cis-regulatory region sequence-specific DNA binding [GO:0000978]
J9VHD5	WT:uggt	TRUE	0.1	0.000527684	0.588833	-0.262552	-0.851385	0	0.554252	CNAG_00662		Carboxymethylenebutenolidase			hydrolase activity [GO:0016787]
J9VZL1	WT:uggt	TRUE	0.1	0.000267844	0.560965	0.146197	-0.414768	0	0.75014	CNAG_04475		Phosphoglycerate mutase		cytoplasm [GO:0005737]	phosphatase activity [GO:0016791]
J9VV31	WT:uggt	TRUE	0.7	0.726541	0.5801	0.629536	0.0494357	0	1.03486	CNAG_07718		Actin cytoskeleton-regulatory complex protein PAN1 (Actin cytoskeleton-regulatory complex protein pan1)	intracellular signal transduction [GO:0035556]; positive regulation of Rho protein signal transduction [GO:0035025]	cytoplasm [GO:0005737]; membrane [GO:0016020]	actin binding [GO:0003779]; calcium ion binding [GO:0005509]; guanyl-nucleotide exchange factor activity [GO:0005085]
J9VZ27	WT:uggt	TRUE	0.1	0.0273304	-2.61309	-3.33682	-0.72373	0	0.60553	CNAG_04248		ubiquitinyl hydrolase 1 (EC 3.4.19.12)	proteolysis [GO:0006508]	nucleus [GO:0005634]	cysteine-type deubiquitinase activity [GO:0004843]; ubiquitin binding [GO:0043130]
J9VXD7	WT:uggt	TRUE	0.1	0.00061355	0.962976	0.0776622	-0.885314	0	0.54137	CNAG_05463		Uncharacterized protein
J9W0P4	WT:uggt	TRUE	0.4	0.17043	-4.63961	-3.91286	0.726759	0	1.65492	CNAG_06289		VWFA domain-containing protein		cytoplasm [GO:0005737]	protein serine/threonine kinase activity [GO:0004674]
J9VST1	WT:uggt	TRUE	0.1	0.07965	0.126456	0.433456	0.306999	0	1.23713	CNAG_02140		NADH dehydrogenase [ubiquinone] 1 alpha subcomplex subunit	mitochondrial respiratory chain complex I assembly [GO:0032981]; response to oxidative stress [GO:0006979]	mitochondrial respiratory chain complex I [GO:0005747]
J9VLB6	WT:uggt	TRUE	0.7	0.697851	-2.13823	-2.26011	-0.12189	0	0.918983	CNAG_01108		Allantoicase	allantoin catabolic process [GO:0000256]; purine nucleobase metabolic process [GO:0006144]		allantoicase activity [GO:0004037]; ureidoglycolate hydrolase activity [GO:0004848]; ureidoglycolate lyase activity [GO:0050385]
J9VHZ8	WT:uggt	TRUE	0.1	0.0695535	-0.830438	-1.31633	-0.485896	0	0.714053	CNAG_07547		Phosphoglycerate mutase	negative regulation of glycolytic process [GO:0045820]; regulation of pentose-phosphate shunt [GO:0043456]	cytosol [GO:0005829]; nucleus [GO:0005634]	fructose-2,6-bisphosphate 2-phosphatase activity [GO:0004331]
J9VHR5	WT:uggt	TRUE	0.2	0.229844	-0.401838	-1.13196	-0.730122	0	0.602853	CNAG_00021		S-adenosylmethionine decarboxylase proenzyme	spermidine biosynthetic process [GO:0008295]; spermine biosynthetic process [GO:0006597]	cytosol [GO:0005829]	adenosylmethionine decarboxylase activity [GO:0004014]; putrescine binding [GO:0019810]
J9VP81	WT:uggt	TRUE	0.1	0.00101995	0.133867	0.775519	0.641652	0	1.56011	CNAG_05976		Nucleolar protein 58		box C/D methylation guide snoRNP complex [GO:0031428]; nucleolus [GO:0005730]; small-subunit processome [GO:0032040]	snoRNA binding [GO:0030515]
J9VKZ2	WT:uggt	TRUE	0.7	0.463081	1.40429	1.62303	0.218739	0	1.16372	CNAG_07334		Ferric-chelate reductase	copper ion import [GO:0015677]; intracellular iron ion homeostasis [GO:0006879]; iron ion transport [GO:0006826]	plasma membrane [GO:0005886]	ferric-chelate reductase activity [GO:0000293]
J9VQI3	WT:uggt	TRUE	0.1	0.0805753	1.86654	1.2534	-0.613146	0	0.65377	CNAG_02752		Short-chain dehydrogenase			oxidoreductase activity [GO:0016491]
J9VGD8	WT:uggt	TRUE	0.7	0.776751	-1.14162	-1.12146	0.0201607	0	1.01407	CNAG_03708		Signal recognition particle subunit SRP72	SRP-dependent cotranslational protein targeting to membrane [GO:0006614]	endoplasmic reticulum [GO:0005783]; signal recognition particle, endoplasmic reticulum targeting [GO:0005786]	7S RNA binding [GO:0008312]; ribosome binding [GO:0043022]
J9VZD5	WT:uggt	TRUE	0.4	0.300728	-0.807334	-0.646248	0.161086	0	1.11813	CNAG_01813		mannose-1-phosphate guanylyltransferase (EC 2.7.7.13)	cellular nitrogen compound biosynthetic process [GO:0044271]; GDP-mannose biosynthetic process [GO:0009298]; protein glycosylation [GO:0006486]	cytoplasm [GO:0005737]	GTP binding [GO:0005525]; mannose-1-phosphate guanylyltransferase (GTP) activity [GO:0004475]
J9VTQ3	WT:uggt	TRUE	0.1	0.00590088	0.683323	0.221278	-0.462045	0	0.725956	CNAG_01047		CND01770-like protein
J9VQV5	WT:uggt	TRUE	0.1	0.114337	1.01968	1.61729	0.597618	0	1.51322	CNAG_02029		Wiskott-Aldrich syndrome protein		nucleus [GO:0005634]	actin binding [GO:0003779]
J9VJX9	WT:uggt	TRUE	0.1	0.0129957	0.0182274	-0.255913	-0.274141	0	0.826943	CNAG_07511		Nucleolar protein 15	maturation of LSU-rRNA from tricistronic rRNA transcript (SSU-rRNA, 5.8S rRNA, LSU-rRNA) [GO:0000463]	nucleolus [GO:0005730]	RNA binding [GO:0003723]
J9VY09	WT:uggt	TRUE	0.7	0.709622	0.775126	0.81388	0.0387539	0	1.02723	CNAG_03375		Succinate--CoA ligase [ADP-forming] subunit alpha, mitochondrial (EC 6.2.1.5) (Succinyl-CoA synthetase subunit alpha) (SCS-alpha)	tricarboxylic acid cycle [GO:0006099]	cytosol [GO:0005829]; mitochondrion [GO:0005739]; succinate-CoA ligase complex (ADP-forming) [GO:0009361]	nucleotide binding [GO:0000166]; succinate-CoA ligase (ADP-forming) activity [GO:0004775]; succinate-CoA ligase (GDP-forming) activity [GO:0004776]
J9VJ63	WT:uggt	TRUE	0.1	0.0669899	-1.94156	-1.54403	0.39753	0	1.31725	CNAG_00508		Vacuolar protein sorting-associated protein vps17	intracellular protein transport [GO:0006886]; retrograde transport, endosome to Golgi [GO:0042147]	cytosol [GO:0005829]; endosome [GO:0005768]; retromer, tubulation complex [GO:0030905]	phosphatidylinositol-3-phosphate binding [GO:0032266]
J9VVN8	WT:uggt	TRUE	0.4	0.292619	1.57917	1.35327	-0.225899	0	0.855062	CNAG_06287		Glutathione peroxidase	cellular response to oxidative stress [GO:0034599]	cytosol [GO:0005829]; mitochondrion [GO:0005739]; nucleus [GO:0005634]	glutathione peroxidase activity [GO:0004602]; phospholipid-hydroperoxide glutathione peroxidase activity [GO:0047066]; thioredoxin-dependent peroxiredoxin activity [GO:0140824]
J9VU38	WT:uggt	TRUE	0.1	0.00631461	1.98854	1.16112	-0.827424	0	0.563535	CNAG_01745		Glycerol-3-phosphate dehydrogenase [NAD(+)] (EC 1.1.1.8)	carbohydrate metabolic process [GO:0005975]; glycerol-3-phosphate catabolic process [GO:0046168]; NADH oxidation [GO:0006116]	cytosol [GO:0005829]; glycerol-3-phosphate dehydrogenase (FAD) complex [GO:0009331]; nucleus [GO:0005634]	glycerol-3-phosphate dehydrogenase (NAD+) activity [GO:0141152]; NAD binding [GO:0051287]; protein homodimerization activity [GO:0042803]
J9VU59	WT:uggt	TRUE	0.1	0.000214086	0.933271	1.87251	0.939237	0	1.91751	CNAG_04189		Succinate dehydrogenase [ubiquinone] flavoprotein subunit, mitochondrial (EC 1.3.5.1)	anaerobic respiration [GO:0009061]; mitochondrial electron transport, succinate to ubiquinone [GO:0006121]; tricarboxylic acid cycle [GO:0006099]	mitochondrial respiratory chain complex II, succinate dehydrogenase complex (ubiquinone) [GO:0005749]; plasma membrane [GO:0005886]	electron transfer activity [GO:0009055]; flavin adenine dinucleotide binding [GO:0050660]; succinate dehydrogenase (quinone) activity [GO:0008177]
T2BP63	WT:uggt	TRUE	0.2	0.333085	-2.45106	-2.66041	-0.209347	0	0.864929	CNAG_05747	VTA1	Vacuolar protein sorting-associated protein VTA1, variant 2	late endosome to vacuole transport via multivesicular body sorting pathway [GO:0032511]; protein transport [GO:0015031]	endosome membrane [GO:0010008]; multivesicular body [GO:0005771]
J9VUS7	WT:uggt	TRUE	0.1	0.118213	-2.28855	-1.49331	0.795242	0	1.73537	CNAG_02386		N-acetyltransferase domain-containing protein		membrane [GO:0016020]	N-acetyltransferase activity [GO:0008080]
T2BNZ0	WT:uggt	TRUE	0.4	0.277904	5.67809	5.3898	-0.28829	0	0.818872	CNAG_01152		40S ribosomal protein S6	translation [GO:0006412]	ribonucleoprotein complex [GO:1990904]; ribosome [GO:0005840]	structural constituent of ribosome [GO:0003735]
J9W3F0	WT:uggt	TRUE	0.1	0.219007	1.32252	1.13653	-0.185986	0	0.879048	CNAG_06489		Adenosine kinase (AK) (EC 2.7.1.20) (Adenosine 5'-phosphotransferase)	AMP salvage [GO:0044209]; purine nucleobase metabolic process [GO:0006144]; purine ribonucleoside salvage [GO:0006166]	cytosol [GO:0005829]; nucleus [GO:0005634]	adenosine kinase activity [GO:0004001]; ATP binding [GO:0005524]
J9VMY2	WT:uggt	TRUE	0.4	0.229289	2.59654	2.51777	-0.0787718	0	0.946863	CNAG_02212	TIF32	Eukaryotic translation initiation factor 3 subunit A (eIF3a) (Eukaryotic translation initiation factor 3 110 kDa subunit homolog) (eIF3 p110) (Translation initiation factor eIF3, p110 subunit homolog)	formation of cytoplasmic translation initiation complex [GO:0001732]; translation reinitiation [GO:0002188]	eukaryotic 43S preinitiation complex [GO:0016282]; eukaryotic 48S preinitiation complex [GO:0033290]; eukaryotic translation initiation factor 3 complex, eIF3e [GO:0071540]; eukaryotic translation initiation factor 3 complex, eIF3m [GO:0071541]; multi-eIF complex [GO:0043614]	mRNA binding [GO:0003729]; translation initiation factor activity [GO:0003743]
J9VEX3	WT:uggt	TRUE	0.7	0.706996	0.172814	-0.0574056	-0.23022	0	0.852505	CNAG_00747		Succinate--CoA ligase [ADP-forming] subunit beta, mitochondrial (EC 6.2.1.5) (Succinyl-CoA synthetase beta chain) (SCS-beta)	succinyl-CoA metabolic process [GO:0006104]; tricarboxylic acid cycle [GO:0006099]	cytosol [GO:0005829]; mitochondrion [GO:0005739]; succinate-CoA ligase complex [GO:0042709]	ATP binding [GO:0005524]; magnesium ion binding [GO:0000287]; succinate-CoA ligase (ADP-forming) activity [GO:0004775]
J9VP87	WT:uggt	TRUE	0.7	0.812899	-0.412859	-0.596708	-0.183849	0	0.880351	CNAG_04000		Cytochrome c oxidase assembly protein subunit 11		mitochondrial inner membrane [GO:0005743]	copper ion binding [GO:0005507]
J9VYM3	WT:uggt	TRUE	1	0.421653	5.95261	6.12695	0.174339	0	1.12845	CNAG_06291		Deacetylase	carbohydrate metabolic process [GO:0005975]; cell wall organization [GO:0071555]	plasma membrane [GO:0005886]; side of membrane [GO:0098552]	hydrolase activity, acting on carbon-nitrogen (but not peptide) bonds [GO:0016810]; metal ion binding [GO:0046872]
J9VJB8	WT:uggt	TRUE	0.1	0.00115038	-0.303843	0.254925	0.558768	0	1.47301	CNAG_04001		Proteasome subunit alpha type	proteasomal protein catabolic process [GO:0010498]; ubiquitin-dependent protein catabolic process [GO:0006511]	cytosol [GO:0005829]; nucleus [GO:0005634]; proteasome core complex, alpha-subunit complex [GO:0019773]
J9W4A3	WT:uggt	TRUE	0.1	0.00141617	-0.926642	-0.173954	0.752688	0	1.68493	CNAG_05644		2-nitropropane dioxygenase			dioxygenase activity [GO:0051213]; nitronate monooxygenase activity [GO:0018580]
J9VGC6	WT:uggt	TRUE	0.7	0.549674	0.489956	0.330829	-0.159127	0	0.895567	CNAG_03922		NmrA-like domain-containing protein
J9VU35	WT:uggt	TRUE	0.4	0.22304	-2.2959	-1.72682	0.56908	0	1.48358	CNAG_04166		Smad nuclear-interacting protein 1	maintenance of RNA location [GO:0051237]; miRNA processing [GO:0035196]; mRNA splicing, via spliceosome [GO:0000398]; negative regulation of protein dephosphorylation [GO:0035308]	nuclear speck [GO:0016607]	mRNA binding [GO:0003729]; protein serine/threonine phosphatase inhibitor activity [GO:0004865]
J9VSF5	WT:uggt	TRUE	1	0.642339	-4.44446	-4.11557	0.328892	0	1.25605	CNAG_06832		Glucosidase (Glucosidase, variant 2)	(1->6)-beta-D-glucan biosynthetic process [GO:0006078]; fungal-type cell wall organization [GO:0031505]	plasma membrane [GO:0005886]	glucosidase activity [GO:0015926]
J9VVZ0	WT:uggt	TRUE	0.1	0.000547673	1.25547	0.833569	-0.421903	0	0.746439	CNAG_03565		Plasma membrane ATPase (EC 7.1.2.1)	proton export across plasma membrane [GO:0120029]; regulation of intracellular pH [GO:0051453]	plasma membrane [GO:0005886]	ATP binding [GO:0005524]; ATP hydrolysis activity [GO:0016887]; P-type proton-exporting transporter activity [GO:0008553]
J9VVE0	WT:uggt	TRUE	0.1	0.00143653	1.53261	0.613282	-0.91933	0	0.528754	CNAG_03354		Ribosome biogenesis protein SLX9	maturation of SSU-rRNA from tricistronic rRNA transcript (SSU-rRNA, 5.8S rRNA, LSU-rRNA) [GO:0000462]	90S preribosome [GO:0030686]; nucleolus [GO:0005730]; preribosome, small subunit precursor [GO:0030688]
J9VUG7	WT:uggt	TRUE	0.4	0.261409	-0.0396729	0.215136	0.254809	0	1.19318	CNAG_02470		Phosphoric monoester hydrolase	polyphosphate catabolic process [GO:0006798]; RNA decapping [GO:0110154]	cytoplasm [GO:0005737]; membrane [GO:0016020]	bis(5'-nucleosyl)-tetraphosphatase (symmetrical) activity [GO:0008803]; endopolyphosphatase activity [GO:0000298]; phosphatase activity [GO:0016791]
J9VI99	WT:uggt	TRUE	0.2	0.138361	-0.332868	0.047316	0.380184	0	1.30151	CNAG_07318		AP-1 complex subunit gamma	cytosolic transport [GO:0016482]; endosomal transport [GO:0016197]; Golgi to vacuole transport [GO:0006896]; intracellular protein transport [GO:0006886]	AP-1 adaptor complex [GO:0030121]; cytosol [GO:0005829]	clathrin adaptor activity [GO:0035615]
J9VQ74	WT:uggt	TRUE	0.1	0.124243	-1.73785	-1.1887	0.54915	0	1.46322	CNAG_07163		Preprotein translocase subunit YidC	protein insertion into mitochondrial inner membrane from matrix [GO:0032979]	mitochondrial inner membrane [GO:0005743]	membrane insertase activity [GO:0032977]
Q6U7Q6	WT:uggt	TRUE	0.1	0.0322261	-0.388454	0.292999	0.681453	0	1.60375	CNAG_02830	ERG4	Delta(24(24(1)))-sterol reductase (EC 1.3.1.71)	ergosterol biosynthetic process [GO:0006696]	endoplasmic reticulum membrane [GO:0005789]	delta24(24-1) sterol reductase activity [GO:0000246]
J9VYA2	WT:uggt	TRUE	0.4	0.237143	0.51937	0.109418	-0.409952	0	0.752648	CNAG_06149		Uncharacterized protein
J9VEV2	WT:uggt	TRUE	0.4	0.311701	1.04975	0.493707	-0.556039	0	0.680167	CNAG_00466		Adaptin ear-binding coat-associated protein 2	endocytosis [GO:0006897]	clathrin vesicle coat [GO:0030125]
J9VLB2	WT:uggt	TRUE	0.1	0.00596677	1.10768	0.961402	-0.146281	0	0.903577	CNAG_01113		Uncharacterized protein
J9VWI0	WT:uggt	TRUE	1	0.932601	-0.850551	-0.881033	-0.0304819	0	0.979093	CNAG_04211		Nuclear RNA export factor 1/2	poly(A)+ mRNA export from nucleus [GO:0016973]	nucleus [GO:0005634]	RNA binding [GO:0003723]
J9VI89	WT:uggt	TRUE	0.7	0.889647	2.43113	2.46918	0.0380581	0	1.02673	CNAG_06906	TIF3	Probable eukaryotic translation initiation factor 4H		nucleus [GO:0005634]; P-body [GO:0000932]	poly(A) binding [GO:0008143]; translation initiation factor activity [GO:0003743]
J9VF50	WT:uggt	TRUE	1	0.782067	-0.649091	-0.567728	0.0813628	0	1.05802	CNAG_00816		Autophagy-related protein	autophagosome assembly [GO:0000045]; cellular response to nitrogen starvation [GO:0006995]	autophagosome membrane [GO:0000421]; cytoplasmic vesicle [GO:0031410]; cytosol [GO:0005829]; fungal-type vacuole membrane [GO:0000329]	phosphatidylethanolamine binding [GO:0008429]; ubiquitin protein ligase binding [GO:0031625]
J9VGH8	WT:uggt	TRUE	0.7	0.978443	-0.537433	-0.542355	-0.00492153	0	0.996594	CNAG_03748		Large subunit ribosomal protein L19	cellular response to amino acid starvation [GO:0034198]; regulation of translation [GO:0006417]	cytosol [GO:0005829]; ribosome [GO:0005840]	protein kinase regulator activity [GO:0019887]
J9VVD8	WT:uggt	TRUE	1	0.500106	0.760124	0.629286	-0.130838	0	0.913301	CNAG_06175		26S proteasome regulatory subunit RPN2	proteasome-mediated ubiquitin-dependent protein catabolic process [GO:0043161]; regulation of protein catabolic process [GO:0042176]	nucleus [GO:0005634]; proteasome regulatory particle, base subcomplex [GO:0008540]; proteasome storage granule [GO:0034515]	enzyme regulator activity [GO:0030234]
J9VS14	WT:uggt	TRUE	0.1	0.0130216	-2.24143	-1.45376	0.787665	0	1.72628	CNAG_04322		SMP domain-containing protein
J9VZ58	WT:uggt	TRUE	0.1	0.00471155	1.52689	2.07185	0.544959	0	1.45898	CNAG_01711		Glycerol-3-phosphate O-acyltransferase/dihydroxyacetone phosphate acyltransferase	phospholipid biosynthetic process [GO:0008654]	membrane [GO:0016020]	glycerol-3-phosphate O-acyltransferase activity [GO:0004366]; glycerone-phosphate O-acyltransferase activity [GO:0016287]
J9VV92	WT:uggt	TRUE	0.1	0.200604	-1.48085	-1.01248	0.468373	0	1.38355	CNAG_02190		COX assembly mitochondrial protein		mitochondrial inner membrane [GO:0005743]
J9VI59	WT:uggt	TRUE	0.1	0.0212716	-1.39543	-2.2734	-0.877977	0	0.54413	CNAG_00157		Uncharacterized protein		membrane [GO:0016020]
J9W1Q7	WT:uggt	TRUE	1	0.410522	-0.437222	-0.907147	-0.469925	0	0.722002	CNAG_01834		Tudor domain-containing protein		nucleus [GO:0005634]	DNA-binding transcription repressor activity, RNA polymerase II-specific [GO:0001227]; RNA polymerase II cis-regulatory region sequence-specific DNA binding [GO:0000978]
J9VW40	WT:uggt	TRUE	0.1	0.10848	3.00006	2.58091	-0.419149	0	0.747866	CNAG_06605		Small subunit ribosomal protein S2	translation [GO:0006412]	cytosolic small ribosomal subunit [GO:0022627]	RNA binding [GO:0003723]; structural constituent of ribosome [GO:0003735]
J9VIK6	WT:uggt	TRUE	0.2	0.157337	0.434343	0.801163	0.36682	0	1.28951	CNAG_00271		INO80 complex subunit C	chromatin remodeling [GO:0006338]	Ino80 complex [GO:0031011]
J9VLW1	WT:uggt	TRUE	0.7	0.603066	-1.0573	-1.15462	-0.0973297	0	0.934762	CNAG_02378		H/ACA ribonucleoprotein complex subunit 2 (Nucleolar protein family A member 2)	mRNA splicing, via spliceosome [GO:0000398]; snRNA pseudouridine synthesis [GO:0031120]	box H/ACA snoRNP complex [GO:0031429]	RNA binding [GO:0003723]
J9VPF6	WT:uggt	TRUE	1	0.883875	-2.2022	-2.24509	-0.0428935	0	0.970706	CNAG_07494		U3 small nucleolar ribonucleoprotein protein MPP10	rRNA processing [GO:0006364]	Mpp10 complex [GO:0034457]; small-subunit processome [GO:0032040]; sno(s)RNA-containing ribonucleoprotein complex [GO:0005732]
J9VG26	WT:uggt	TRUE	0.1	0.0433905	2.01965	1.15573	-0.863912	0	0.549461	CNAG_06747		Histone H2A		nucleosome [GO:0000786]; nucleus [GO:0005634]	DNA binding [GO:0003677]; protein heterodimerization activity [GO:0046982]; structural constituent of chromatin [GO:0030527]
J9VLF4	WT:uggt	TRUE	0.1	0.0269315	-3.26546	-2.58159	0.683871	0	1.60644	CNAG_02515		Transmembrane protein 188	positive regulation of protein dephosphorylation [GO:0035307]	cytoplasm [GO:0005737]; Nem1-Spo7 phosphatase complex [GO:0071595]; nucleus [GO:0005634]	protein phosphatase regulator activity [GO:0019888]
J9VQ46	WT:uggt	TRUE	0.1	0.00107331	-0.488461	0.131935	0.620397	0	1.5373	CNAG_02301		Lupus La protein	tRNA processing [GO:0008033]	nucleus [GO:0005634]; ribonucleoprotein complex [GO:1990904]	mRNA binding [GO:0003729]
J9VLS1	WT:uggt	TRUE	1	0.729873	-2.9048	-3.10072	-0.195922	0	0.873015	CNAG_04039		Iron-sulfur cluster assembly protein	intracellular iron ion homeostasis [GO:0006879]; iron-sulfur cluster assembly [GO:0016226]	mitochondrial matrix [GO:0005759]	2 iron, 2 sulfur cluster binding [GO:0051537]; ferrous iron binding [GO:0008198]
J9VP38	WT:uggt	TRUE	0.1	0.0118322	0.877221	1.16871	0.291489	0	1.2239	CNAG_03935		Endothelin-converting enzyme	protein processing [GO:0016485]	plasma membrane [GO:0005886]	metal ion binding [GO:0046872]; metalloendopeptidase activity [GO:0004222]
J9VSI7	WT:uggt	TRUE	0.2	0.0715515	3.54985	3.15944	-0.390415	0	0.76291	CNAG_04828		Histone H3		nucleosome [GO:0000786]; nucleus [GO:0005634]	DNA binding [GO:0003677]; protein heterodimerization activity [GO:0046982]; structural constituent of chromatin [GO:0030527]
J9VPV7	WT:uggt	TRUE	1	0.672767	0.0861138	0.139125	0.0530109	0	1.03743	CNAG_02407		Phospholipase (EC 3.1.4.4)	intracellular signal transduction [GO:0035556]; phosphatidic acid biosynthetic process [GO:0006654]; phospholipid catabolic process [GO:0009395]	intracellular membrane-bounded organelle [GO:0043231]	N-acylphosphatidylethanolamine-specific phospholipase D activity [GO:0070290]; phospholipase D activity [GO:0004630]
J9VPT5	WT:uggt	TRUE	0.2	0.183168	-4.26379	-3.5463	0.717489	0	1.64432	CNAG_02433		Sulfhydryl oxidase (EC 1.8.3.2)		membrane [GO:0016020]; mitochondrion [GO:0005739]	flavin adenine dinucleotide binding [GO:0050660]; flavin-dependent sulfhydryl oxidase activity [GO:0016971]
J9VMB0	WT:uggt	TRUE	1	0.74845	-0.876799	-0.944592	-0.0677935	0	0.954096	CNAG_02208		Ribonucleoside-diphosphate reductase (EC 1.17.4.1)	deoxyribonucleotide biosynthetic process [GO:0009263]	ribonucleoside-diphosphate reductase complex [GO:0005971]	ATP binding [GO:0005524]; ribonucleoside-diphosphate reductase activity, thioredoxin disulfide as acceptor [GO:0004748]
T2BP18	WT:uggt	TRUE	0.2	0.0666243	0.396937	0.639506	0.24257	0	1.1831	CNAG_07982		Uncharacterized protein
J9VW70	WT:uggt	TRUE	0.1	0.0554062	-0.0329461	-0.963636	-0.930689	0	0.524608	CNAG_06640		Carboxypeptidase (EC 3.4.16.-)	proteolysis [GO:0006508]	fungal-type vacuole [GO:0000324]	serine-type carboxypeptidase activity [GO:0004185]
J9VZK0	WT:uggt	TRUE	0.1	0.0565447	-2.29303	-1.91422	0.378807	0	1.30027	CNAG_04460		RNA polymerase II transcription factor		cytoskeleton [GO:0005856]	hydrolase activity [GO:0016787]
J9VMN2	WT:uggt	TRUE	0.1	0.0692824	4.06916	4.40075	0.331595	0	1.2584	CNAG_02331		Small subunit ribosomal protein S9	ribosomal small subunit biogenesis [GO:0042274]; translation [GO:0006412]	cytosolic small ribosomal subunit [GO:0022627]	rRNA binding [GO:0019843]; structural constituent of ribosome [GO:0003735]
J9VKN8	WT:uggt	TRUE	0.1	0.000534515	-2.09217	-1.09691	0.995259	0	1.99344	CNAG_03674		2-oxoglutarate dehydrogenase, mitochondrial (EC 1.2.4.2) (2-oxoglutarate dehydrogenase complex component E1)	tricarboxylic acid cycle [GO:0006099]	cytosol [GO:0005829]; mitochondrion [GO:0005739]; oxoglutarate dehydrogenase complex [GO:0045252]	oxoglutarate dehydrogenase (succinyl-transferring) activity [GO:0004591]; thiamine pyrophosphate binding [GO:0030976]
J9VKP4	WT:uggt	TRUE	0.1	0.0349687	-0.0444386	-0.930099	-0.88566	0	0.54124	CNAG_01109		Uncharacterized protein
J9VQN0	WT:uggt	TRUE	0.7	0.765848	0.272785	0.403227	0.130442	0	1.09463	CNAG_02092		Protein EFR3	protein localization to plasma membrane [GO:0072659]	plasma membrane [GO:0005886]
J9VQ22	WT:uggt	TRUE	0.2	0.0745237	-1.06016	-1.33868	-0.278519	0	0.824437	CNAG_02891		Endoplasmic reticulum protein		mitochondrion [GO:0005739]	thiosulfate sulfurtransferase activity [GO:0004792]
J9VM82	WT:uggt	TRUE	0.1	0.0545718	3.51192	4.52148	1.00956	0	2.0133	CNAG_05277	SNC2	Vesicle-associated membrane protein 4	vesicle fusion [GO:0006906]	plasma membrane [GO:0005886]; SNARE complex [GO:0031201]	SNAP receptor activity [GO:0005484]; syntaxin binding [GO:0019905]
J9W028	WT:uggt	TRUE	0.4	0.177402	0.416978	0.841438	0.42446	0	1.34207	CNAG_06080	SAC1	Inositol/phosphatidylinositol phosphatase	phosphatidylinositol dephosphorylation [GO:0046856]	endoplasmic reticulum [GO:0005783]; membrane [GO:0016020]	phosphatidylinositol-4-phosphate phosphatase activity [GO:0043812]
J9VP18	WT:uggt	TRUE	0.2	0.115563	-1.87402	-2.36701	-0.492984	0	0.710554	CNAG_00966		Aromatic-L-amino-acid decarboxylase	amino acid metabolic process [GO:0006520]; carboxylic acid metabolic process [GO:0019752]; catecholamine metabolic process [GO:0006584]; serotonin biosynthetic process [GO:0042427]	cytoplasm [GO:0005737]	aromatic-L-amino-acid decarboxylase activity [GO:0004058]; pyridoxal phosphate binding [GO:0030170]
J9VK19	WT:uggt	TRUE	0.4	0.377392	1.42615	1.37266	-0.0534917	0	0.963601	CNAG_02905		Cytochrome c oxidase assembly factor 6	mitochondrial cytochrome c oxidase assembly [GO:0033617]	mitochondrial intermembrane space [GO:0005758]; respiratory chain complex IV [GO:0045277]
J9W1J2	WT:uggt	TRUE	0.1	0.00822881	1.16555	1.82566	0.660104	0	1.5802	CNAG_01733		Pre-mRNA-processing factor 19 (EC 2.3.2.27)	DNA repair [GO:0006281]; mRNA splicing, via spliceosome [GO:0000398]; protein K63-linked ubiquitination [GO:0070534]	cytoplasm [GO:0005737]; Prp19 complex [GO:0000974]; U2-type catalytic step 1 spliceosome [GO:0071006]	ubiquitin protein ligase activity [GO:0061630]
J9VUE6	WT:uggt	TRUE	0.1	0.0202586	1.81654	0.857555	-0.958982	0	0.51442	CNAG_02489		alcohol dehydrogenase (EC 1.1.1.1)		cytoplasm [GO:0005737]	alcohol dehydrogenase (NAD+) activity [GO:0004022]
J9VGH7	WT:uggt	TRUE	0.1	0.00116016	-0.387428	-1.1203	-0.732867	0	0.601707	CNAG_03987		Elongation factor 1 alpha-like protein		cytoplasm [GO:0005737]	GTP binding [GO:0005525]; GTPase activity [GO:0003924]; translation elongation factor activity [GO:0003746]
J9VQH7	WT:uggt	TRUE	0.7	0.402152	1.68354	1.50261	-0.180929	0	0.882135	CNAG_03509		Pyruvate dehydrogenase X component	acetyl-CoA biosynthetic process from pyruvate [GO:0006086]	pyruvate dehydrogenase complex [GO:0045254]	dihydrolipoyllysine-residue acetyltransferase activity [GO:0004742]
J9VT60	WT:uggt	TRUE	0.1	0.0543916	0.455858	0.231761	-0.224096	0	0.856131	CNAG_04570	LHP1	La RNA-binding domain-containing protein LHP1	tRNA processing [GO:0008033]	nucleus [GO:0005634]	mRNA binding [GO:0003729]
J9VL79	WT:uggt	TRUE	0.1	0.0436343	-2.91702	-3.49379	-0.576762	0	0.670467	CNAG_03853		Small COPII coat GTPase SAR1 (Small COPII coat GTPase sar1)	endoplasmic reticulum to Golgi vesicle-mediated transport [GO:0006888]; intracellular protein transport [GO:0006886]; membrane organization [GO:0061024]; positive regulation of protein exit from endoplasmic reticulum [GO:0070863]; regulation of COPII vesicle coating [GO:0003400]; vesicle organization [GO:0016050]	COPII vesicle coat [GO:0030127]; endoplasmic reticulum exit site [GO:0070971]; endoplasmic reticulum membrane [GO:0005789]; Golgi membrane [GO:0000139]	GTP binding [GO:0005525]; GTPase activity [GO:0003924]
J9VXC8	WT:uggt	TRUE	0.1	0.0275571	1.15841	0.760681	-0.397732	0	0.759051	CNAG_01861		26S proteasome non-ATPase regulatory subunit 10		proteasome complex [GO:0000502]
J9VWN5	WT:uggt	TRUE	0.1	0.132406	0.00256492	0.383394	0.380829	0	1.30209	CNAG_04279		RanBP2-type domain-containing protein			metal ion binding [GO:0046872]
J9VZ55	WT:uggt	TRUE	0.1	0.0054421	1.81619	1.68585	-0.130343	0	0.913614	CNAG_04284		PWWP domain-containing protein
J9VMJ7	WT:uggt	TRUE	0.1	0.0545655	1.24825	1.68524	0.43699	0	1.35378	CNAG_02372		Enoyl reductase	very long-chain fatty acid biosynthetic process [GO:0042761]	endoplasmic reticulum membrane [GO:0005789]	oxidoreductase activity, acting on the CH-CH group of donors [GO:0016627]
J9W0F9	WT:uggt	TRUE	1	0.84601	1.12256	1.10137	-0.0211903	0	0.985419	CNAG_06196		Synaptosomal-associated protein, 23kDa	exocytosis [GO:0006887]	plasma membrane [GO:0005886]; SNARE complex [GO:0031201]	SNAP receptor activity [GO:0005484]; syntaxin binding [GO:0019905]
J9VMH6	WT:uggt	TRUE	0.1	0.0060548	0.349812	0.9969	0.647088	0	1.566	CNAG_00745		non-specific serine/threonine protein kinase (EC 2.7.11.1)	intracellular signal transduction [GO:0035556]	cytosol [GO:0005829]	ATP binding [GO:0005524]; protein serine/threonine kinase activity [GO:0004674]
J9VVM7	WT:uggt	TRUE	0.1	0.000208133	0.290011	-0.624284	-0.914295	0	0.530603	CNAG_04776		Homoserine dehydrogenase (HDH) (EC 1.1.1.3)	homoserine biosynthetic process [GO:0009090]; isoleucine biosynthetic process [GO:0009097]; methionine biosynthetic process [GO:0009086]; threonine biosynthetic process [GO:0009088]		homoserine dehydrogenase activity [GO:0004412]; NADP binding [GO:0050661]
J9VXE3	WT:uggt	TRUE	0.1	0.00185984	1.32812	0.343188	-0.984937	0	0.505248	CNAG_04914		Small nuclear ribonucleoprotein G (snRNP-G)	spliceosomal snRNP assembly [GO:0000387]	catalytic step 2 spliceosome [GO:0071013]; precatalytic spliceosome [GO:0071011]; SMN-Sm protein complex [GO:0034719]; spliceosomal tri-snRNP complex [GO:0097526]; U1 snRNP [GO:0005685]; U12-type spliceosomal complex [GO:0005689]; U2 snRNP [GO:0005686]; U2-type prespliceosome [GO:0071004]; U4 snRNP [GO:0005687]; U5 snRNP [GO:0005682]	RNA binding [GO:0003723]
J9VX12	WT:uggt	TRUE	0.1	0.00774444	-2.07935	-1.50324	0.576117	0	1.49083	CNAG_01713		Uncharacterized protein		membrane [GO:0016020]
J9VV48	WT:uggt	TRUE	0.2	0.121162	-1.33091	-0.757509	0.573404	0	1.48803	CNAG_01938		non-specific serine/threonine protein kinase (EC 2.7.11.1)	intracellular signal transduction [GO:0035556]; microtubule cytoskeleton organization [GO:0000226]	cytoplasm [GO:0005737]	ATP binding [GO:0005524]; protein serine kinase activity [GO:0106310]; protein serine/threonine kinase activity [GO:0004674]; tau-protein kinase activity [GO:0050321]
J9VQQ2	WT:uggt	TRUE	0.1	0.0445877	-1.12976	-1.67567	-0.545916	0	0.684956	CNAG_03373		Nascent polypeptide-associated complex subunit alpha-like UBA domain-containing protein
J9VHT2	WT:uggt	TRUE	1	0.723434	-1.88986	-1.94293	-0.053068	0	0.963884	CNAG_00800		nicotinamidase (EC 3.5.1.19) (Nicotinamide deamidase)	pyridine nucleotide biosynthetic process [GO:0019363]		hydrolase activity, acting on carbon-nitrogen (but not peptide) bonds, in linear amides [GO:0016811]; metal ion binding [GO:0046872]
J9VLH4	WT:uggt	TRUE	0.1	0.00135826	1.91003	2.62759	0.71756	0	1.6444	CNAG_00402		Translation initiation factor 4G		eukaryotic translation initiation factor 4F complex [GO:0016281]	mRNA binding [GO:0003729]; translation initiation factor activity [GO:0003743]
J9VPD3	WT:uggt	TRUE	0.7	0.228426	-0.0264822	-0.274783	-0.248301	0	0.841887	CNAG_04050		Small nuclear ribonucleoprotein Sm D3 (Sm-D3) (snRNP core protein D3)	spliceosomal snRNP assembly [GO:0000387]	catalytic step 2 spliceosome [GO:0071013]; commitment complex [GO:0000243]; cytosol [GO:0005829]; pICln-Sm protein complex [GO:0034715]; precatalytic spliceosome [GO:0071011]; SMN-Sm protein complex [GO:0034719]; spliceosomal tri-snRNP complex [GO:0097526]; U1 snRNP [GO:0005685]; U12-type spliceosomal complex [GO:0005689]; U2 snRNP [GO:0005686]; U4 snRNP [GO:0005687]; U5 snRNP [GO:0005682]	RNA binding [GO:0003723]
J9VW54	WT:uggt	TRUE	1	0.859964	1.34195	1.309	-0.0329554	0	0.977416	CNAG_06475		RNA polymerase II degradation factor 1		cytoplasm [GO:0005737]; nucleus [GO:0005634]	ubiquitin binding [GO:0043130]
J9VMY8	WT:uggt	TRUE	0.1	0.0323853	1.62698	1.09103	-0.535952	0	0.689703	CNAG_02753		Endoplasmic reticulum protein	endoplasmic reticulum tubular network organization [GO:0071786]; membrane organization [GO:0061024]	endoplasmic reticulum [GO:0005783]; membrane [GO:0016020]
J9VKF8	WT:uggt	TRUE	0.7	0.912175	0.580135	0.637499	0.0573638	0	1.04056	CNAG_03596		dihydrolipoyllysine-residue succinyltransferase (EC 2.3.1.61)	L-lysine catabolic process to acetyl-CoA via saccharopine [GO:0033512]; tricarboxylic acid cycle [GO:0006099]	cytosol [GO:0005829]; mitochondrion [GO:0005739]; oxoglutarate dehydrogenase complex [GO:0045252]	dihydrolipoyllysine-residue succinyltransferase activity [GO:0004149]
J9VZ23	WT:uggt	TRUE	0.1	0.00224655	-3.84782	-4.82489	-0.977065	0	0.508012	CNAG_06474		RNA-binding protein Musashi	central nervous system development [GO:0007417]; regulation of translation [GO:0006417]	cytoplasm [GO:0005737]	mRNA binding [GO:0003729]
J9VK64	WT:uggt	TRUE	0.1	0.00940493	-1.44823	-0.564956	0.883269	0	1.84455	CNAG_02860		Endo-1,3(4)-beta-glucanase	glucan catabolic process [GO:0009251]		hydrolase activity, hydrolyzing O-glycosyl compounds [GO:0004553]
J9W1B8	WT:uggt	TRUE	0.2	0.0739771	-0.899634	-0.468934	0.4307	0	1.34789	CNAG_05363		Pre-mRNA-splicing factor SYF2	mRNA splicing, via spliceosome [GO:0000398]	catalytic step 2 spliceosome [GO:0071013]; post-mRNA release spliceosomal complex [GO:0071014]; Prp19 complex [GO:0000974]
J9W420	WT:uggt	TRUE	0.1	0.259011	1.29105	0.999956	-0.291098	0	0.81728	CNAG_05534		Pyridoxal reductase		cytoplasm [GO:0005737]	aldo-keto reductase (NADPH) activity [GO:0004033]
J9VY49	WT:uggt	TRUE	0.1	0.00841133	0.922962	-0.00381077	-0.926773	0	0.526034	CNAG_04668		NEDD8-conjugating enzyme UBC12 (EC 2.3.2.34) (NEDD8-conjugating enzyme Ubc12) (RUB1-conjugating enzyme) (Ubiquitin carrier protein 12)			ATP binding [GO:0005524]; NEDD8 transferase activity [GO:0019788]
J9W3D8	WT:uggt	TRUE	0.7	0.211943	-2.18835	-1.82646	0.361888	0	1.28511	CNAG_06468		Nucleolar GTP-binding protein 1	ribosomal large subunit biogenesis [GO:0042273]	nucleolus [GO:0005730]	GTP binding [GO:0005525]; GTPase activity [GO:0003924]; RNA binding [GO:0003723]
J9VVQ1	WT:uggt	TRUE	0.1	0.00210841	0.644865	1.13812	0.493256	0	1.40762	CNAG_06114		Rab family protein		endosome [GO:0005768]; Golgi apparatus [GO:0005794]	GTP binding [GO:0005525]; GTPase activity [GO:0003924]
J9VX03	WT:uggt	TRUE	1	0.895234	-0.712089	-0.68941	0.0226793	0	1.01584	CNAG_05367		Small EDRK-rich factor-like N-terminal domain-containing protein
J9VKK7	WT:uggt	TRUE	0.1	0.00114276	2.54079	1.82353	-0.717258	0	0.608252	CNAG_01148		FK506-binding protein (EC 5.2.1.8)		chromatin [GO:0000785]; nucleolus [GO:0005730]	peptidyl-prolyl cis-trans isomerase activity [GO:0003755]
J9W1I1	WT:uggt	TRUE	0.2	0.0897184	-3.51948	-2.95981	0.559663	0	1.47392	CNAG_01717		Cell differentiation protein rcd1	mRNA catabolic process [GO:0006402]; negative regulation of translation [GO:0017148]	CCR4-NOT core complex [GO:0030015]; P-body [GO:0000932]
J9VXT9	WT:uggt	TRUE	0.4	0.254055	0.229294	0.299127	0.0698328	0	1.0496	CNAG_05998		Rho family protein	cortical cytoskeleton organization [GO:0030865]; establishment or maintenance of cell polarity [GO:0007163]; mitotic cytokinesis [GO:0000281]; motor neuron axon guidance [GO:0008045]; regulation of actin cytoskeleton organization [GO:0032956]; regulation of cell shape [GO:0008360]; small GTPase-mediated signal transduction [GO:0007264]	cell projection [GO:0042995]; cytoplasmic vesicle [GO:0031410]; cytoskeleton [GO:0005856]	GTP binding [GO:0005525]; GTPase activity [GO:0003924]; protein kinase binding [GO:0019901]
J9VHX9	WT:uggt	TRUE	0.2	0.186315	0.539645	0.361942	-0.177703	0	0.884109	CNAG_02883		Rho family protein	cortical cytoskeleton organization [GO:0030865]; establishment or maintenance of cell polarity [GO:0007163]; mitotic cytokinesis [GO:0000281]; motor neuron axon guidance [GO:0008045]; regulation of actin cytoskeleton organization [GO:0032956]; regulation of cell shape [GO:0008360]; small GTPase-mediated signal transduction [GO:0007264]	cell projection [GO:0042995]; cytoplasmic vesicle [GO:0031410]; cytoskeleton [GO:0005856]	GTP binding [GO:0005525]; GTPase activity [GO:0003924]; protein kinase binding [GO:0019901]
J9VGI9	WT:uggt	TRUE	0.1	0.0178361	1.04078	0.718122	-0.322661	0	0.799593	CNAG_04002		BAR domain-containing protein	actin cortical patch localization [GO:0051666]; actin filament organization [GO:0007015]; endocytosis [GO:0006897]; plasma membrane tubulation [GO:0097320]	actin cortical patch [GO:0030479]; mating projection tip [GO:0043332]; medial cortex [GO:0031097]; Rvs161p-Rvs167p complex [GO:1990528]	lipid binding [GO:0008289]
P27710	WT:uggt	TRUE	0.1	0.0605426	1.0818	0.489856	-0.591943	0	0.663449	CNAG_04501	TRP1	Multifunctional tryptophan biosynthesis protein [Includes: Anthranilate synthase component 2 (AS) (EC 4.1.3.27) (Anthranilate synthase, glutamine amidotransferase component); Indole-3-glycerol phosphate synthase (IGPS) (EC 4.1.1.48); N-(5'-phosphoribosyl)anthranilate isomerase (PRAI) (EC 5.3.1.24)]	glutamine metabolic process [GO:0006541]; tryptophan biosynthetic process [GO:0000162]		anthranilate synthase activity [GO:0004049]; indole-3-glycerol-phosphate lyase activity [GO:0033984]; indole-3-glycerol-phosphate synthase activity [GO:0004425]; phosphoribosylanthranilate isomerase activity [GO:0004640]
J9VRT6	WT:uggt	TRUE	0.4	0.401021	-3.1068	-3.36686	-0.260061	0	0.835053	CNAG_04226		U4/U6.U5 tri-snRNP-associated protein 1	maturation of 5S rRNA [GO:0000481]; mRNA cis splicing, via spliceosome [GO:0045292]	U4/U6 x U5 tri-snRNP complex [GO:0046540]
J9VWS0	WT:uggt	TRUE	0.1	0.000732701	2.98453	3.55937	0.57484	0	1.48951	CNAG_06471		Small subunit ribosomal protein S12	translation [GO:0006412]	small ribosomal subunit [GO:0015935]	structural constituent of ribosome [GO:0003735]
J9VKK0	WT:uggt	TRUE	0.7	0.235302	-0.280665	-0.996031	-0.715366	0	0.609051	CNAG_00083		Uncharacterized protein	cytoplasmic microtubule organization [GO:0031122]; cytoskeleton-dependent intracellular transport [GO:0030705]	cytoplasm [GO:0005737]	dynein light intermediate chain binding [GO:0051959]; microtubule binding [GO:0008017]
J9VJ13	WT:uggt	TRUE	0.7	0.243931	1.32173	0.639608	-0.682118	0	0.623249	CNAG_04952		ADP-ribosylation factor 6	intracellular protein transport [GO:0006886]; protein localization to endosome [GO:0036010]; regulation of dendritic spine development [GO:0060998]; vesicle-mediated transport [GO:0016192]	endocytic vesicle [GO:0030139]; recycling endosome membrane [GO:0055038]	GTP binding [GO:0005525]; GTPase activity [GO:0003924]
J9VSP1	WT:uggt	TRUE	0.1	0.0601441	-1.96131	-1.39799	0.563323	0	1.47767	CNAG_04765		Actin-related protein 2/3 complex subunit 3	Arp2/3 complex-mediated actin nucleation [GO:0034314]; regulation of actin filament polymerization [GO:0030833]	Arp2/3 protein complex [GO:0005885]; cytoplasm [GO:0005737]	actin filament binding [GO:0051015]
J9VLH7	WT:uggt	TRUE	0.1	0.00819982	1.57501	2.51012	0.935106	0	1.91203	CNAG_05036		Uncharacterized protein		membrane [GO:0016020]
J9VPK0	WT:uggt	TRUE	0.1	0.00300446	-0.333593	0.405886	0.739478	0	1.66957	CNAG_07625		Plasma membrane protein		membrane [GO:0016020]
J9VEH0	WT:uggt	TRUE	0.1	0.0292515	-0.61411	-1.54629	-0.932176	0	0.524067	CNAG_00260		Transformer-2 protein	positive regulation of mRNA splicing, via spliceosome [GO:0048026]	spliceosomal complex [GO:0005681]	RNA binding [GO:0003723]
J9VRH0	WT:uggt	TRUE	0.7	0.777087	0.352063	0.247732	-0.104331	0	0.930236	CNAG_00914		Glucosidase	(1->6)-beta-D-glucan biosynthetic process [GO:0006078]; fungal-type cell wall organization [GO:0031505]	plasma membrane [GO:0005886]	glucosidase activity [GO:0015926]
J9VQR0	WT:uggt	TRUE	0.2	0.0564507	-4.08102	-3.73417	0.34685	0	1.27178	CNAG_02068		Stromal membrane-associated protein	endoplasmic reticulum to Golgi vesicle-mediated transport [GO:0006888]; intra-Golgi vesicle-mediated transport [GO:0006891]	cytoplasm [GO:0005737]	GTPase activator activity [GO:0005096]; metal ion binding [GO:0046872]
J9VRW2	WT:uggt	TRUE	0.1	0.01373	-1.35989	-2.09977	-0.739879	0	0.59879	CNAG_04258		Arf/Sar family protein	intracellular protein transport [GO:0006886]; protein localization to Golgi membrane [GO:1903292]; vesicle-mediated transport [GO:0016192]	trans-Golgi network [GO:0005802]	GTP binding [GO:0005525]; GTPase activity [GO:0003924]
J9VT08	WT:uggt	TRUE	0.1	0.000726085	4.11703	4.77118	0.654147	0	1.57368	CNAG_03315	RHO1	GTP-binding protein rhoA	small GTPase-mediated signal transduction [GO:0007264]	cytosol [GO:0005829]; perinuclear endoplasmic reticulum [GO:0097038]; plasma membrane [GO:0005886]	GTP binding [GO:0005525]; GTPase activity [GO:0003924]; protein kinase binding [GO:0019901]
J9W2U5	WT:uggt	TRUE	0.7	0.352415	6.2782	5.94999	-0.328204	0	0.796527	CNAG_06222		Large subunit ribosomal protein L32e	translation [GO:0006412]	cytosolic large ribosomal subunit [GO:0022625]	structural constituent of ribosome [GO:0003735]
J9VY03	WT:uggt	TRUE	0.1	0.0301042	-0.494886	-0.082599	0.412287	0	1.33079	CNAG_04730		G-protein coupled receptors family 1 profile domain-containing protein	adenylate cyclase-activating G protein-coupled receptor signaling pathway [GO:0007189]	plasma membrane [GO:0005886]	G protein-coupled receptor activity [GO:0004930]
J9VXC6	WT:uggt	TRUE	0.4	0.195786	0.149892	-0.414072	-0.563964	0	0.676441	CNAG_03139		Phosphatidylethanolamine N-methyltransferase (PEAMT) (EC 2.1.1.17)	methylation [GO:0032259]; phosphatidylcholine biosynthetic process [GO:0006656]	endoplasmic reticulum membrane [GO:0005789]	phosphatidylethanolamine N-methyltransferase activity [GO:0004608]
J9VPH0	WT:uggt	TRUE	0.7	0.829913	0.227082	0.265159	0.0380775	0	1.02674	CNAG_05229		Stomatin family protein		plasma membrane [GO:0005886]
J9VVJ8	WT:uggt	TRUE	0.2	0.158955	-4.26504	-3.26481	1.00023	0	2.00032	CNAG_07916		Uncharacterized protein		membrane [GO:0016020]
T2BMK6	WT:uggt	TRUE	0.4	0.110127	-1.36628	-1.01266	0.35362	0	1.27776	CNAG_02318		VWFA domain-containing protein
J9VHB6	WT:uggt	TRUE	0.4	0.183906	-1.29273	-2.07869	-0.785966	0	0.579963	CNAG_04063		Selenoprotein W
J9VI78	WT:uggt	TRUE	0.2	0.139678	-2.10989	-2.46545	-0.355561	0	0.781566	CNAG_06891	EFM4	Protein-lysine N-methyltransferase EFM4 (EC 2.1.1.-) (Elongation factor methyltransferase 4)	methylation [GO:0032259]; vesicle-mediated transport [GO:0016192]	cytoplasm [GO:0005737]	protein-lysine N-methyltransferase activity [GO:0016279]
J9VUW7	WT:uggt	TRUE	0.1	0.00285666	0.631051	0.132072	-0.498979	0	0.707608	CNAG_03153	SEC14	Sec14 cytosolic factor
J9VU28	WT:uggt	TRUE	0.1	0.160197	6.5085	6.97153	0.46303	0	1.37843	CNAG_05800		Large subunit ribosomal protein L33-b	cytoplasmic translation [GO:0002181]; ribosomal large subunit biogenesis [GO:0042273]	cytosolic large ribosomal subunit [GO:0022625]	structural constituent of ribosome [GO:0003735]
J9VFT3	WT:uggt	TRUE	0.7	0.515597	0.752043	0.833077	0.0810334	0	1.05778	CNAG_00074		Protein PNS1		plasma membrane [GO:0005886]	transmembrane transporter activity [GO:0022857]
J9VQ10	WT:uggt	TRUE	0.1	0.0862804	-1.6616	-2.24484	-0.583234	0	0.667466	CNAG_02901	LSM4	U6 snRNA-associated Sm-like protein LSm4	nuclear-transcribed mRNA catabolic process [GO:0000956]; P-body assembly [GO:0033962]; spliceosomal snRNP assembly [GO:0000387]	P-body [GO:0000932]; spliceosomal complex [GO:0005681]; spliceosomal tri-snRNP complex [GO:0097526]; U6 snRNP [GO:0005688]	U6 snRNA binding [GO:0017070]
J9VMY1	WT:uggt	TRUE	0.1	0.0168997	0.9088	0.244581	-0.664219	0	0.63103	CNAG_06755		threonine--tRNA ligase (EC 6.1.1.3) (Threonyl-tRNA synthetase)	threonyl-tRNA aminoacylation [GO:0006435]	mitochondrion [GO:0005739]	ATP binding [GO:0005524]; threonine-tRNA ligase activity [GO:0004829]
J9VPL1	WT:uggt	TRUE	0.1	0.000309109	-1.33968	-0.729456	0.610222	0	1.52649	CNAG_03055		Bud site selection protein 20	ribosome biogenesis [GO:0042254]	nucleus [GO:0005634]	nucleic acid binding [GO:0003676]; zinc ion binding [GO:0008270]
J9VQ84	WT:uggt	TRUE	1	0.619586	0.470338	0.297158	-0.17318	0	0.886886	CNAG_01364		guanylate kinase (EC 2.7.4.8)		cytosol [GO:0005829]	ATP binding [GO:0005524]; guanylate kinase activity [GO:0004385]
J9VUD2	WT:uggt	TRUE	1	0.500659	-1.1299	-1.21789	-0.0879937	0	0.94083	CNAG_02502		ATP-dependent RNA helicase DBP3 (EC 3.6.4.13) (ATP-dependent RNA helicase dbp3)	rRNA processing [GO:0006364]	nucleolus [GO:0005730]	ATP binding [GO:0005524]; hydrolase activity [GO:0016787]; RNA binding [GO:0003723]; RNA helicase activity [GO:0003724]
J9VI54	WT:uggt	TRUE	0.4	0.304333	-4.1622	-3.52023	0.641972	0	1.56046	CNAG_06728		Kinesin	microtubule-based movement [GO:0007018]	cytoskeleton [GO:0005856]	ATP binding [GO:0005524]; microtubule binding [GO:0008017]; microtubule motor activity [GO:0003777]
J9VWN8	WT:uggt	TRUE	0.1	0.0260116	-1.35905	-0.739327	0.619725	0	1.53658	CNAG_04283	FLC1	TRP-like ion channel protein flc1 (EC 7.-.-.-)	fungal-type cell wall biogenesis [GO:0009272]; transmembrane transport [GO:0055085]	endoplasmic reticulum membrane [GO:0005789]
J9VV06	WT:uggt	TRUE	0.2	0.0634747	-1.62826	-2.23603	-0.607771	0	0.65621	CNAG_01897		Bromodomain-containing factor 1	chromatin remodeling [GO:0006338]; regulation of DNA-templated transcription [GO:0006355]	chromatin [GO:0000785]; nucleus [GO:0005634]	lysine-acetylated histone binding [GO:0070577]
J9VF17	WT:uggt	TRUE	0.1	0.000447337	1.33975	2.06884	0.729083	0	1.65758	CNAG_00546	CHS4	Chitin synthase 4 (EC 2.4.1.16)	cell wall organization [GO:0071555]; fungal-type cell wall chitin biosynthetic process [GO:0034221]	cell septum [GO:0030428]; plasma membrane [GO:0005886]	chitin synthase activity [GO:0004100]
J9VN29	WT:uggt	TRUE	0.1	0.0266521	1.77429	1.09992	-0.674379	0	0.626602	CNAG_01291		Nucleic acid-binding protein			single-stranded DNA binding [GO:0003697]
J9VP95	WT:uggt	TRUE	0.7	0.551826	-2.21162	-2.17874	0.032876	0	1.02305	CNAG_00873		Alpha 1,2-mannosyltransferase	mannan biosynthetic process [GO:0046354]; protein mannosylation [GO:0035268]	Golgi apparatus [GO:0005794]	alpha-1,2-mannosyltransferase activity [GO:0000026]
J9VMC6	WT:uggt	TRUE	0.1	0.0678471	-1.15729	-0.255815	0.901477	0	1.86798	CNAG_02188		Uncharacterized protein
J9VSU2	WT:uggt	TRUE	0.1	0.180094	7.17197	7.56427	0.392302	0	1.31249	CNAG_04884		Large ribosomal subunit protein eL42 (60S ribosomal protein L41) (60S ribosomal protein L44)	translation [GO:0006412]	cytosolic large ribosomal subunit [GO:0022625]	structural constituent of ribosome [GO:0003735]
J9W1F6	WT:uggt	TRUE	0.1	0.0457424	3.01574	3.26814	0.252405	0	1.19119	CNAG_05411	LPI9	Endoglucanase (EC 3.2.1.4)	cellulose catabolic process [GO:0030245]	membrane [GO:0016020]	cellulase activity [GO:0008810]
J9VMB2	WT:uggt	TRUE	0.1	0.202539	0.0814302	0.40196	0.32053	0	1.24879	CNAG_05309		Uncharacterized protein
J9VIQ4	WT:uggt	TRUE	0.4	0.468541	-1.32706	-1.44246	-0.115396	0	0.923129	CNAG_03789		Ribosome assembly factor mrt4	nuclear-transcribed mRNA catabolic process [GO:0000956]; ribosomal large subunit biogenesis [GO:0042273]; rRNA processing [GO:0006364]	cytoplasm [GO:0005737]; nucleolus [GO:0005730]; preribosome, large subunit precursor [GO:0030687]	RNA binding [GO:0003723]
J9W1K0	WT:uggt	TRUE	0.1	0.0477457	0.724821	0.459679	-0.265142	0	0.832117	CNAG_07600		beta-glucosidase (EC 3.2.1.21)	glucan catabolic process [GO:0009251]		beta-glucosidase activity [GO:0008422]
J9VTY3	WT:uggt	TRUE	0.7	0.444763	-2.05761	-1.69525	0.362366	0	1.28553	CNAG_05751		Large ribosomal subunit protein bL21m		mitochondrial large ribosomal subunit [GO:0005762]	structural constituent of ribosome [GO:0003735]
J9VVJ6	WT:uggt	TRUE	0.2	0.0824507	-2.21985	-2.61702	-0.397165	0	0.759349	CNAG_02079		Cytoplasmic protein	oligosaccharide metabolic process [GO:0009311]; protein N-linked glycosylation [GO:0006487]		Glc3Man9GlcNAc2 oligosaccharide glucosidase activity [GO:0004573]
J9VR18	WT:uggt	TRUE	0.1	0.0128235	0.240539	-0.151409	-0.391948	0	0.7621	CNAG_01092		Uncharacterized protein
J9VL70	WT:uggt	TRUE	1	0.876828	-4.45045	-4.57441	-0.123954	0	0.917669	CNAG_01157		Polynucleotide adenylyltransferase	RNA 3' uridylation [GO:0071076]		RNA uridylyltransferase activity [GO:0050265]
J9VML5	WT:uggt	TRUE	0.1	0.103001	-0.634978	-1.04715	-0.412171	0	0.751492	CNAG_02351		GH18 domain-containing protein	chitin catabolic process [GO:0006032]; polysaccharide catabolic process [GO:0000272]		chitinase activity [GO:0004568]
J9VW28	WT:uggt	TRUE	0.1	0.0203804	-0.336952	-1.10122	-0.764273	0	0.58875	CNAG_06215		Uncharacterized protein
J9VDY5	WT:uggt	TRUE	1	0.727278	-1.47301	-1.36913	0.10388	0	1.07466	CNAG_00111		Splicing factor 3A subunit 1	mRNA cis splicing, via spliceosome [GO:0045292]; regulation of alternative mRNA splicing, via spliceosome [GO:0000381]	catalytic step 2 spliceosome [GO:0071013]; U2 snRNP [GO:0005686]; U2-type prespliceosome [GO:0071004]	RNA binding [GO:0003723]
J9VEM3	WT:uggt	TRUE	0.7	0.327981	0.307898	-0.0751826	-0.383081	0	0.766798	CNAG_00663		Chitin-binding type-3 domain-containing protein	carbohydrate metabolic process [GO:0005975]	extracellular region [GO:0005576]	carbohydrate binding [GO:0030246]; hydrolase activity, hydrolyzing O-glycosyl compounds [GO:0004553]
J9VKC4	WT:uggt	TRUE	0.1	0.000252235	2.74811	3.74626	0.998146	0	1.99743	CNAG_02817	SEC4/SAV1	GTP-binding protein ypt2	endocytic recycling [GO:0032456]; Golgi vesicle fusion to target membrane [GO:0048210]; protein localization to plasma membrane [GO:0072659]; protein secretion [GO:0009306]; regulation of exocytosis [GO:0017157]; vesicle docking involved in exocytosis [GO:0006904]	endosome [GO:0005768]; plasma membrane [GO:0005886]; trans-Golgi network transport vesicle [GO:0030140]	GTP binding [GO:0005525]; GTPase activity [GO:0003924]
J9W389	WT:uggt	TRUE	0.1	0.250324	-0.465255	-0.759877	-0.294622	0	0.815286	CNAG_06412		rRNA-processing protein EFG1 (rRNA-processing protein efg1)	maturation of SSU-rRNA from tricistronic rRNA transcript (SSU-rRNA, 5.8S rRNA, LSU-rRNA) [GO:0000462]	nucleolus [GO:0005730]; preribosome, small subunit precursor [GO:0030688]
J9VPS2	WT:uggt	TRUE	0.1	0.0963301	-1.87336	-0.805926	1.06743	0	2.0957	CNAG_02982		U3 small nucleolar RNA-associated protein 13	endonucleolytic cleavage in 5'-ETS of tricistronic rRNA transcript (SSU-rRNA, 5.8S rRNA, LSU-rRNA) [GO:0000480]; endonucleolytic cleavage to generate mature 5'-end of SSU-rRNA from (SSU-rRNA, 5.8S rRNA, LSU-rRNA) [GO:0000472]	90S preribosome [GO:0030686]; nucleolus [GO:0005730]; small-subunit processome [GO:0032040]	U3 snoRNA binding [GO:0034511]
J9VNH4	WT:uggt	TRUE	0.1	0.000118835	-0.834852	0.0432697	0.878121	0	1.83798	CNAG_05694		Casein kinase II subunit alpha (CK II alpha) (EC 2.7.11.1)	DNA damage response [GO:0006974]; regulation of cell cycle [GO:0051726]; regulation of transcription by RNA polymerase I [GO:0006356]; regulation of transcription by RNA polymerase III [GO:0006359]	cytosol [GO:0005829]; nucleus [GO:0005634]; protein kinase CK2 complex [GO:0005956]	ATP binding [GO:0005524]; metal ion binding [GO:0046872]; protein serine kinase activity [GO:0106310]; protein serine/threonine kinase activity [GO:0004674]
J9VLU2	WT:uggt	TRUE	0.1	0.00712037	-0.240711	-0.831677	-0.590965	0	0.663899	CNAG_04064		CHCH domain-containing protein	mitochondrion organization [GO:0007005]	mitochondrion [GO:0005739]; nucleus [GO:0005634]
J9VDQ4	WT:uggt	TRUE	0.7	0.570277	-3.55465	-3.72125	-0.166606	0	0.890936	CNAG_00025	VCX1	Vacuolar calcium ion transporter (Vacuolar calcium exchanger)	calcium ion import into vacuole [GO:0140146]; intracellular calcium ion homeostasis [GO:0006874]	fungal-type vacuole membrane [GO:0000329]; vacuolar membrane [GO:0005774]	calcium:proton antiporter activity [GO:0015369]
J9VNF9	WT:uggt	TRUE	0.1	0.00216819	-0.568483	-1.35834	-0.789859	0	0.5784	CNAG_01197		Ran GTPase-activating protein 1	nucleocytoplasmic transport [GO:0006913]	cytosol [GO:0005829]; nucleus [GO:0005634]; perinuclear region of cytoplasm [GO:0048471]	GTPase activator activity [GO:0005096]; small GTPase binding [GO:0031267]
J9VQX7	WT:uggt	TRUE	0.7	0.29543	0.49017	0.770493	0.280323	0	1.21447	CNAG_04137		Arrestin C-terminal-like domain-containing protein	division septum assembly [GO:0000917]	division septum [GO:0000935]
J9VVZ2	WT:uggt	TRUE	0.4	0.234172	-3.39724	-4.11352	-0.716282	0	0.608664	CNAG_06404		TNFR-Cys domain-containing protein
T2BQ71	WT:uggt	TRUE	0.2	0.0837591	-0.612	-0.473481	0.138519	0	1.10077	CNAG_03793		Uncharacterized protein	translation [GO:0006412]	mitochondrial small ribosomal subunit [GO:0005763]	structural constituent of ribosome [GO:0003735]
J9VEU9	WT:uggt	TRUE	0.1	0.000338663	-0.055432	0.902966	0.958398	0	1.94315	CNAG_00461		Glucosidase 2 subunit beta	liver development [GO:0001889]; N-glycan processing [GO:0006491]	glucosidase II complex [GO:0017177]	kinase activity [GO:0016301]
J9VM77	WT:uggt	TRUE	0.1	0.0568969	-0.27623	0.412929	0.689159	0	1.61234	CNAG_00666		Nucleoporin nsp1
J9VMX0	WT:uggt	TRUE	0.1	0.00317872	0.623519	-0.0902481	-0.713767	0	0.609726	CNAG_02222		Phosphopantothenate-cysteine ligase	coenzyme A biosynthetic process [GO:0015937]	cytoplasm [GO:0005737]; nucleus [GO:0005634]	phosphopantothenate--cysteine ligase activity [GO:0004632]
J9VG82	WT:uggt	TRUE	0.7	0.685436	-3.95152	-3.68689	0.264628	0	1.20133	CNAG_07028		26S proteasome regulatory subunit N11	proteasome-mediated ubiquitin-dependent protein catabolic process [GO:0043161]	proteasome regulatory particle, lid subcomplex [GO:0008541]	metallopeptidase activity [GO:0008237]; proteasome binding [GO:0070628]
J9VK47	WT:uggt	TRUE	0.1	0.0907619	-1.1245	0.66114	1.78564	0	3.44772	CNAG_06866		Uncharacterized protein
J9VQG7	WT:uggt	TRUE	0.1	0.00757164	-1.17017	-2.08126	-0.911084	0	0.531785	CNAG_02772		Phosphoglycerate mutase		cytoplasm [GO:0005737]	phosphatase activity [GO:0016791]
J9VIF5	WT:uggt	TRUE	0.1	0.00477653	0.19758	0.419033	0.221453	0	1.16591	CNAG_07799		ABC transporter		membrane [GO:0016020]	ABC-type transporter activity [GO:0140359]; ATP binding [GO:0005524]; ATP hydrolysis activity [GO:0016887]
J9VGT6	WT:uggt	TRUE	0.1	0.00293822	0.948752	1.50813	0.559377	0	1.47363	CNAG_07499	CHS8	Chitin synthase 8 (EC 2.4.1.16)	cell wall organization [GO:0071555]; fungal-type cell wall chitin biosynthetic process [GO:0034221]	cell septum [GO:0030428]; plasma membrane [GO:0005886]	chitin synthase activity [GO:0004100]
J9VHA2	WT:uggt	TRUE	0.7	0.465487	-2.57458	-2.27589	0.298693	0	1.23003	CNAG_04048		Actin-related protein 4	DNA repair [GO:0006281]; nervous system development [GO:0007399]; regulation of transcription by RNA polymerase II [GO:0006357]	NuA4 histone acetyltransferase complex [GO:0035267]; SWI/SNF complex [GO:0016514]	chromatin binding [GO:0003682]
J9VY77	WT:uggt	TRUE	0.2	0.110013	-0.0811332	-0.973637	-0.892504	0	0.538678	CNAG_04631		Ribitol kinase	pentose metabolic process [GO:0019321]	cytoplasm [GO:0005737]	D-ribulokinase activity [GO:0019150]
J9VJF1	WT:uggt	TRUE	1	0.729674	4.14345	3.99912	-0.144333	0	0.904798	CNAG_00604		RING-type domain-containing protein	proteasome-mediated ubiquitin-dependent protein catabolic process [GO:0043161]		ubiquitin protein ligase activity [GO:0061630]
J9VKK2	WT:uggt	TRUE	0.2	0.126917	2.9617	3.33187	0.370172	0	1.29251	CNAG_01153		Small subunit ribosomal protein S13e	translation [GO:0006412]	cytosolic small ribosomal subunit [GO:0022627]; nucleolus [GO:0005730]	small ribosomal subunit rRNA binding [GO:0070181]; structural constituent of ribosome [GO:0003735]
J9VLD8	WT:uggt	TRUE	0.4	0.419571	1.1502	0.972085	-0.178113	0	0.883858	CNAG_05001		Thioredoxin domain-containing protein		cytosol [GO:0005829]	protein-disulfide reductase (NAD(P)H) activity [GO:0047134]
J9VLJ4	WT:uggt	TRUE	0.1	0.0612406	-1.06845	-1.45392	-0.385476	0	0.765526	CNAG_01024		Translocation protein SEC72	protein folding [GO:0006457]	cytosol [GO:0005829]; nucleus [GO:0005634]	Hsp70 protein binding [GO:0030544]; Hsp90 protein binding [GO:0051879]
J9VKM3	WT:uggt	TRUE	0.7	0.315217	-1.28011	-1.49847	-0.218359	0	0.859543	CNAG_02718		NAD binding dehydrogenase			nucleotide binding [GO:0000166]
J9VLN4	WT:uggt	TRUE	0.1	0.0248343	2.6707	1.76157	-0.909129	0	0.532506	CNAG_00979	CTR4	Copper transport protein CTR4 (Copper transporter 4)		plasma membrane [GO:0005886]	copper ion transmembrane transporter activity [GO:0005375]
J9VIB4	WT:uggt	TRUE	0.1	0.0162774	-2.46198	-2.68866	-0.226674	0	0.854603	CNAG_07333		ubiquitinyl hydrolase 1 (EC 3.4.19.12)	proteasome-mediated ubiquitin-dependent protein catabolic process [GO:0043161]; regulation of proteasomal protein catabolic process [GO:0061136]		cysteine-type deubiquitinase activity [GO:0004843]; proteasome binding [GO:0070628]
J9VNT4	WT:uggt	TRUE	0.4	0.191284	1.35673	1.24122	-0.115511	0	0.923055	CNAG_05818	CHS5	Chitin synthase 5 (EC 2.4.1.16)	cell wall organization [GO:0071555]; fungal-type cell wall chitin biosynthetic process [GO:0034221]	cell septum [GO:0030428]; myosin complex [GO:0016459]; plasma membrane [GO:0005886]	actin binding [GO:0003779]; ATP binding [GO:0005524]; chitin synthase activity [GO:0004100]; cytoskeletal motor activity [GO:0003774]
J9VX45	WT:uggt	TRUE	0.7	0.793874	-0.430628	-0.522731	-0.092103	0	0.938154	CNAG_05599		Uncharacterized protein
J9VKA8	WT:uggt	TRUE	0.2	0.173978	-2.73122	-3.32026	-0.58905	0	0.664781	CNAG_01265		Charged multivesicular body protein 6	late endosome to vacuole transport via multivesicular body sorting pathway [GO:0032511]; vesicle budding from membrane [GO:0006900]	ESCRT III complex [GO:0000815]; multivesicular body [GO:0005771]
J9VKU4	WT:uggt	TRUE	0.1	0.0174827	0.362495	1.16041	0.797915	0	1.73859	CNAG_01055		Phospholipid transporter		membrane [GO:0016020]	transmembrane transporter activity [GO:0022857]
J9VT59	WT:uggt	TRUE	0.7	0.493402	-4.2174	-3.91576	0.301644	0	1.23255	CNAG_01262		Guanine nucleotide-binding protein subunit beta	G protein-coupled receptor signaling pathway [GO:0007186]	cytoplasm [GO:0005737]; heterotrimeric G-protein complex [GO:0005834]	signaling receptor complex adaptor activity [GO:0030159]
J9VF01	WT:uggt	TRUE	0.7	0.385179	-1.34297	-1.08825	0.254719	0	1.1931	CNAG_00531		Potassium/sodium efflux P-type ATPase, fungal-type	intracellular calcium ion homeostasis [GO:0006874]	plasma membrane [GO:0005886]	ATP binding [GO:0005524]; ATP hydrolysis activity [GO:0016887]; P-type potassium transmembrane transporter activity [GO:0008556]; P-type sodium transporter activity [GO:0008554]
J9VK72	WT:uggt	TRUE	0.1	0.067618	-0.523577	0.579059	1.10264	0	2.14747	CNAG_06839		Phosphatidyl-N-methylethanolamine N-methyltransferase (EC 2.1.1.71) (Phospholipid methyltransferase) (PLMT)	methylation [GO:0032259]; phosphatidylcholine biosynthetic process [GO:0006656]	endoplasmic reticulum membrane [GO:0005789]; mitochondrial membrane [GO:0031966]	phosphatidyl-N-dimethylethanolamine N-methyltransferase activity [GO:0080101]; phosphatidyl-N-methylethanolamine N-methyltransferase activity [GO:0000773]; phosphatidylethanolamine N-methyltransferase activity [GO:0004608]
J9VSM5	WT:uggt	TRUE	0.1	0.0962719	-0.00102808	-0.327086	-0.326058	0	0.797713	CNAG_02196		Septin	actomyosin contractile ring assembly [GO:0000915]; cellular bud neck septin ring organization [GO:0032186]; division septum assembly [GO:0000917]; protein localization to bud neck [GO:0097271]	cell division site [GO:0032153]; cytosol [GO:0005829]; microtubule cytoskeleton [GO:0015630]; septin complex [GO:0031105]; septin ring [GO:0005940]	GTP binding [GO:0005525]; GTPase activity [GO:0003924]; molecular adaptor activity [GO:0060090]
J9VIG2	WT:uggt	TRUE	0.1	0.0529892	-2.32576	-1.69285	0.632914	0	1.55069	CNAG_03696		Uncharacterized protein		membrane [GO:0016020]
J9VW18	WT:uggt	TRUE	1	0.941692	0.814708	0.819065	0.00435707	0	1.00302	CNAG_04604		tryptophan--tRNA ligase (EC 6.1.1.2) (Tryptophanyl-tRNA synthetase)	tryptophanyl-tRNA aminoacylation [GO:0006436]	cytoplasm [GO:0005737]	ATP binding [GO:0005524]; tryptophan-tRNA ligase activity [GO:0004830]
J9VJL1	WT:uggt	TRUE	0.1	0.0610126	-1.07006	-0.700236	0.369828	0	1.2922	CNAG_07814		Replication termination factor 2	mitotic DNA replication termination [GO:1902979]; site-specific DNA replication termination at RTS1 barrier [GO:0071171]	nucleus [GO:0005634]
J9VPA6	WT:uggt	TRUE	0.1	0.000158245	0.691079	-0.0516874	-0.742767	0	0.597592	CNAG_03098		Mitochondrial import inner membrane translocase subunit TIM16 (Mitochondrial import inner membrane translocase subunit tim16) (Presequence translocated-associated motor subunit PAM16)	protein import into mitochondrial matrix [GO:0030150]	TIM23 mitochondrial import inner membrane translocase complex [GO:0005744]
J9VPD8	WT:uggt	TRUE	0.7	0.162505	0.587844	1.12542	0.537579	0	1.45154	CNAG_05179	QCR2	Cytochrome b-c1 complex subunit 2, mitochondrial	mitochondrial electron transport, ubiquinol to cytochrome c [GO:0006122]	mitochondrial respiratory chain complex III [GO:0005750]	metal ion binding [GO:0046872]; ubiquinol-cytochrome-c reductase activity [GO:0008121]
J9VPE0	WT:uggt	TRUE	0.1	0.0968806	7.18303	6.7751	-0.407925	0	0.753707	CNAG_03127		Small subunit ribosomal protein S23	translation [GO:0006412]	cytosolic small ribosomal subunit [GO:0022627]	structural constituent of ribosome [GO:0003735]
J9VXD1	WT:uggt	TRUE	0.1	0.000484918	1.68822	0.695234	-0.992984	0	0.502438	CNAG_03144		peptide-methionine (S)-S-oxide reductase (EC 1.8.4.11) (Peptide-methionine (S)-S-oxide reductase)			peptide-methionine (S)-S-oxide reductase activity [GO:0008113]
J9VDB3	WT:uggt	TRUE	0.7	0.89902	0.12979	0.147508	0.0177187	0	1.01236	CNAG_00140		U1 small nuclear ribonucleoprotein 70kDa	mRNA splicing, via spliceosome [GO:0000398]	precatalytic spliceosome [GO:0071011]; U1 snRNP [GO:0005685]; U2-type prespliceosome [GO:0071004]	mRNA binding [GO:0003729]; U1 snRNA binding [GO:0030619]
J9VW53	WT:uggt	TRUE	1	0.912422	-1.74696	-1.71359	0.0333704	0	1.0234	CNAG_04122		Galactose dehydrogenase	dehydro-D-arabinono-1,4-lactone biosynthetic process [GO:0070485]; L-ascorbic acid biosynthetic process [GO:0019853]	cytosol [GO:0005829]	D-arabinose 1-dehydrogenase [NAD(P)+] activity [GO:0045290]; L-galactose dehydrogenase activity [GO:0010349]
J9VJP0	WT:uggt	TRUE	0.1	0.0475508	3.25782	2.70498	-0.552839	0	0.681678	CNAG_03049		Ubiquitin-like domain-containing protein	protein sumoylation [GO:0016925]	PML body [GO:0016605]; septin ring [GO:0005940]	protein tag activity [GO:0031386]; ubiquitin-like protein ligase binding [GO:0044389]
J9VKI8	WT:uggt	TRUE	0.1	0.000125154	-0.0834486	0.877876	0.961325	0	1.9471	CNAG_01168		H/ACA ribonucleoprotein complex subunit CBF5	box H/ACA sno(s)RNA 3'-end processing [GO:0000495]; mRNA pseudouridine synthesis [GO:1990481]; rRNA pseudouridine synthesis [GO:0031118]; snRNA pseudouridine synthesis [GO:0031120]	box H/ACA snoRNP complex [GO:0031429]	pseudouridine synthase activity [GO:0009982]; RNA binding [GO:0003723]
J9VQ68	WT:uggt	TRUE	0.7	0.775624	-1.84815	-2.00222	-0.154078	0	0.898707	CNAG_03395		NifU-like protein c	iron-sulfur cluster assembly [GO:0016226]; protein maturation by iron-sulfur cluster transfer [GO:0097428]	mitochondrion [GO:0005739]	4 iron, 4 sulfur cluster binding [GO:0051539]; iron ion binding [GO:0005506]
J9VQ24	WT:uggt	TRUE	0.1	0.0887174	2.87174	2.08431	-0.787429	0	0.579376	CNAG_01428		Eukaryotic translation initiation factor 5A (eIF-5A)	positive regulation of translational elongation [GO:0045901]; positive regulation of translational termination [GO:0045905]		ribosome binding [GO:0043022]; RNA binding [GO:0003723]; translation elongation factor activity [GO:0003746]; translation initiation factor activity [GO:0003743]
J9VX35	WT:uggt	TRUE	0.1	0.0030568	0.17637	-0.682375	-0.858745	0	0.551432	CNAG_07887		WW domain-containing protein
J9VLJ8	WT:uggt	TRUE	0.2	0.107334	-0.431249	-0.112716	0.318533	0	1.24706	CNAG_03944		Chaperone regulator	protein refolding [GO:0042026]; response to heat [GO:0009408]	cytosol [GO:0005829]; nucleus [GO:0005634]	ATP binding [GO:0005524]; Hsp70 protein binding [GO:0030544]; metal ion binding [GO:0046872]; unfolded protein binding [GO:0051082]
J9VR95	WT:uggt	TRUE	0.4	0.346771	1.19384	1.01334	-0.180498	0	0.882398	CNAG_04235		Large ribosomal subunit protein mL43	mitochondrial translation [GO:0032543]	mitochondrial large ribosomal subunit [GO:0005762]	structural constituent of ribosome [GO:0003735]
J9VX75	WT:uggt	TRUE	0.4	0.289689	0.4794	0.274923	-0.204477	0	0.867853	CNAG_01789		Uncharacterized protein	mitochondrial translation [GO:0032543]	mitochondrial large ribosomal subunit [GO:0005762]	structural constituent of ribosome [GO:0003735]
J9VRY9	WT:uggt	TRUE	0.1	0.0151345	-1.62183	-0.984865	0.636965	0	1.55505	CNAG_07679		Transcription elongation factor	regulation of mRNA 3'-end processing [GO:0031440]; transcription antitermination [GO:0031564]; transcription elongation by RNA polymerase I [GO:0006362]; transcription elongation by RNA polymerase II [GO:0006368]	nucleus [GO:0005634]	RNA polymerase II complex recruiting activity [GO:0001139]; RNA polymerase II transcription regulatory region sequence-specific DNA binding [GO:0000977]; translation elongation factor activity [GO:0003746]; zinc ion binding [GO:0008270]
J9VP34	WT:uggt	TRUE	1	0.50946	0.347542	0.232509	-0.115033	0	0.923361	CNAG_00933		2',3'-cyclic-nucleotide 3'-phosphodiesterase	cyclic nucleotide metabolic process [GO:0009187]		2',3'-cyclic-nucleotide 3'-phosphodiesterase activity [GO:0004113]
J9VRL8	WT:uggt	TRUE	0.1	0.0192035	-2.5705	-1.81799	0.752506	0	1.68472	CNAG_05095		Pod-specific dehydrogenase SAC25			oxidoreductase activity [GO:0016491]
J9VX98	WT:uggt	TRUE	0.1	0.0249896	-0.00858701	-0.46088	-0.452293	0	0.73088	CNAG_04530		DNA-binding protein	negative regulation of proteasomal ubiquitin-dependent protein catabolic process [GO:0032435]; negative regulation of protein K48-linked deubiquitination [GO:1903094]; negative regulation of protein ubiquitination [GO:0031397]	cytoplasm [GO:0005737]; nucleus [GO:0005634]	DNA binding [GO:0003677]; K48-linked polyubiquitin modification-dependent protein binding [GO:0036435]
J9VZ71	WT:uggt	TRUE	0.1	0.132759	-0.866926	-0.258821	0.608105	0	1.52426	CNAG_04304		T-complex protein 1 subunit zeta (CCT-zeta)		chaperonin-containing T-complex [GO:0005832]	ATP binding [GO:0005524]; ATP hydrolysis activity [GO:0016887]; ATP-dependent protein folding chaperone [GO:0140662]; unfolded protein binding [GO:0051082]
J9W0H1	WT:uggt	TRUE	0.1	0.0773157	1.82434	1.37863	-0.445706	0	0.734225	CNAG_07914		Protein phosphatase 2 (Formerly 2A), regulatory subunit A		cytoplasm [GO:0005737]; protein phosphatase type 2A complex [GO:0000159]	protein phosphatase regulator activity [GO:0019888]
J9VMH9	WT:uggt	TRUE	0.1	0.0532509	-0.369204	-0.89209	-0.522886	0	0.695978	CNAG_02400		Uncharacterized protein		cytoplasm [GO:0005737]; nucleus [GO:0005634]; proteasome regulatory particle, lid subcomplex [GO:0008541]	endopeptidase activator activity [GO:0061133]; proteasome binding [GO:0070628]
J9W1A2	WT:uggt	TRUE	0.1	0.0471997	-3.01955	-2.31274	0.706809	0	1.63219	CNAG_01650		Large subunit ribosomal protein L7	translation [GO:0006412]	cytosolic large ribosomal subunit [GO:0022625]	RNA binding [GO:0003723]; structural constituent of ribosome [GO:0003735]
J9VV95	WT:uggt	TRUE	1	0.735478	-1.76655	-1.72538	0.0411667	0	1.02895	CNAG_03293		Pre-rRNA-processing protein TSR2	maturation of SSU-rRNA from tricistronic rRNA transcript (SSU-rRNA, 5.8S rRNA, LSU-rRNA) [GO:0000462]	nucleus [GO:0005634]
J9VYZ8	WT:uggt	TRUE	0.1	0.100648	-0.148261	-1.03974	-0.891483	0	0.53906	CNAG_04203		Uncharacterized protein
J9VY31	WT:uggt	TRUE	0.1	0.00346848	-0.158272	-0.721789	-0.563516	0	0.676651	CNAG_04694		Periodic tryptophan protein 1	rRNA processing [GO:0006364]	nucleus [GO:0005634]
J9VE62	WT:uggt	TRUE	0.1	0.00620325	-0.729286	-0.123469	0.605817	0	1.52184	CNAG_00465		Uncharacterized protein
J9VXZ6	WT:uggt	TRUE	1	0.932817	-1.46508	-1.45405	0.0110325	0	1.00768	CNAG_03360		Uncharacterized protein
J9VKY7	WT:uggt	TRUE	0.7	0.640767	-1.33466	-1.61152	-0.276856	0	0.825388	CNAG_07329		C2H2-type domain-containing protein		nucleus [GO:0005634]	metal ion binding [GO:0046872]
J9W1I8	WT:uggt	TRUE	0.1	0.103864	-1.5115	-0.74761	0.763888	0	1.69806	CNAG_01728		SH3 domain-containing protein	actin cortical patch assembly [GO:0000147]	nucleus [GO:0005634]
J9VH37	WT:uggt	TRUE	1	0.843028	-1.07624	-1.1475	-0.0712637	0	0.951804	CNAG_03968		Polyadenylate-binding protein 2		cytoplasm [GO:0005737]; nucleus [GO:0005634]	poly(A) binding [GO:0008143]
J9VSE2	WT:uggt	TRUE	0.7	0.349223	-0.989998	-0.611998	0.378	0	1.29954	CNAG_02308		DUF3074 domain-containing protein
J9VJ75	WT:uggt	TRUE	0.7	0.627057	-0.448752	-0.401284	0.0474684	0	1.03345	CNAG_05013		RNP domain-containing protein			RNA binding [GO:0003723]
J9VSF6	WT:uggt	TRUE	0.1	0.030931	1.27763	0.874357	-0.403277	0	0.756139	CNAG_04478		Uncharacterized protein
J9VS56	WT:uggt	TRUE	0.1	0.00374557	-0.255659	0.589916	0.845575	0	1.79698	CNAG_02415	ANX1	Annexin C1		cytoplasm [GO:0005737]; nucleus [GO:0005634]; plasma membrane [GO:0005886]	1-phosphatidylinositol binding [GO:0005545]; calcium ion binding [GO:0005509]; calcium-dependent phospholipid binding [GO:0005544]; heparin binding [GO:0008201]; phosphatidylethanolamine binding [GO:0008429]; phosphatidylserine binding [GO:0001786]
J9VMT9	WT:uggt	TRUE	0.7	0.974699	-1.55762	-1.54383	0.0137924	0	1.00961	CNAG_01373		Septin ring protein	cytoskeleton-dependent cytokinesis [GO:0061640]	cell division site [GO:0032153]; microtubule cytoskeleton [GO:0015630]; septin complex [GO:0031105]; septin ring [GO:0005940]	GTP binding [GO:0005525]; GTPase activity [GO:0003924]; molecular adaptor activity [GO:0060090]
J9VTB4	WT:uggt	TRUE	0.2	0.21347	0.507125	0.737056	0.229931	0	1.17278	CNAG_01491		Uncharacterized protein	positive regulation of JNK cascade [GO:0046330]; protein targeting to chloroplast [GO:0045036]	cytoplasm [GO:0005737]; nucleus [GO:0005634]	chloroplast targeting sequence binding [GO:0030941]
J9VKJ7	WT:uggt	TRUE	0.7	0.946132	1.91278	1.92459	0.0118116	0	1.00822	CNAG_02751		Short-chain dehydrogenase			oxidoreductase activity [GO:0016491]
J9VSZ8	WT:uggt	TRUE	0.7	0.294782	0.681159	1.04551	0.364354	0	1.28731	CNAG_07857		WW domain-containing protein
J9VZY2	WT:uggt	TRUE	0.2	0.0721452	-3.02916	-3.94019	-0.911025	0	0.531807	CNAG_05584	MDE1	Methylthioribulose-1-phosphate dehydratase (MTRu-1-P dehydratase) (EC 4.2.1.109)	L-methionine salvage from methylthioadenosine [GO:0019509]; L-methionine salvage from S-adenosylmethionine [GO:0019284]	cytoplasm [GO:0005737]	methylthioribulose 1-phosphate dehydratase activity [GO:0046570]; zinc ion binding [GO:0008270]
J9VFW9	WT:uggt	TRUE	0.7	0.239158	-1.71559	-1.23644	0.479146	0	1.39392	CNAG_03761		mRNA 3'-end-processing protein RNA14	mRNA 3'-end processing [GO:0031124]	cytoplasm [GO:0005737]; nucleus [GO:0005634]	mRNA binding [GO:0003729]
J9VU24	WT:uggt	TRUE	0.1	0.0493762	0.192354	0.648524	0.45617	0	1.3719	CNAG_01568		T-complex protein 1 subunit alpha (CCT-alpha)		chaperonin-containing T-complex [GO:0005832]	ATP binding [GO:0005524]; ATP hydrolysis activity [GO:0016887]; ATP-dependent protein folding chaperone [GO:0140662]; unfolded protein binding [GO:0051082]
J9VQZ6	WT:uggt	TRUE	0.1	0.088601	0.508075	-0.481071	-0.989146	0	0.503776	CNAG_02563		DNA polymerase (EC 2.7.7.7)	base-excision repair, gap-filling [GO:0006287]; DNA replication proofreading [GO:0045004]; nucleotide-excision repair, DNA gap filling [GO:0006297]	delta DNA polymerase complex [GO:0043625]	3'-5'-DNA exonuclease activity [GO:0008296]; 4 iron, 4 sulfur cluster binding [GO:0051539]; DNA binding [GO:0003677]; DNA-directed DNA polymerase activity [GO:0003887]; metal ion binding [GO:0046872]; nucleotide binding [GO:0000166]
J9VPL3	WT:uggt	TRUE	0.7	0.964574	1.44099	1.46654	0.0255487	0	1.01787	CNAG_05285		DFDF domain-containing protein	P-body assembly [GO:0033962]; stress granule assembly [GO:0034063]	P-body [GO:0000932]	mRNA binding [GO:0003729]
J9VUU3	WT:uggt	TRUE	0.1	0.0214483	-0.116366	0.112843	0.229208	0	1.17219	CNAG_01822		Stress-response A/B barrel domain-containing protein
J9VZ13	WT:uggt	TRUE	0.1	0.0442135	-2.10368	-2.92256	-0.818881	0	0.566881	CNAG_01675		Fructose-bisphosphate aldolase (FBP aldolase) (EC 4.1.2.13)	glycolytic process [GO:0006096]		fructose-bisphosphate aldolase activity [GO:0004332]; zinc ion binding [GO:0008270]
J9VS15	WT:uggt	TRUE	1	0.552639	0.768592	0.578574	-0.190018	0	0.876595	CNAG_05886		Ubiquitin-conjugating enzyme E2	postreplication repair [GO:0006301]; protein K63-linked ubiquitination [GO:0070534]	nucleus [GO:0005634]
J9VZG6	WT:uggt	TRUE	0.7	0.41993	5.38385	5.20397	-0.179877	0	0.882779	CNAG_01854	HEP2	Heparinase II/III family protein		membrane [GO:0016020]	lyase activity [GO:0016829]
J9W0Q9	WT:uggt	TRUE	0.1	0.00218005	0.758229	0.291055	-0.467174	0	0.72338	CNAG_04577		Nucleoside diphosphate kinase (EC 2.7.4.6)	CTP biosynthetic process [GO:0006241]; GTP biosynthetic process [GO:0006183]; UTP biosynthetic process [GO:0006228]		nucleoside diphosphate kinase activity [GO:0004550]
J9VHZ0	WT:uggt	TRUE	0.7	0.804445	-2.20749	-2.06437	0.143115	0	1.10429	CNAG_06799		Uroporphyrinogen decarboxylase (EC 4.1.1.37)	protoporphyrinogen IX biosynthetic process [GO:0006782]	cytosol [GO:0005829]	uroporphyrinogen decarboxylase activity [GO:0004853]
J9VGJ4	WT:uggt	TRUE	0.1	0.0633769	-1.61921	-1.38759	0.231622	0	1.17415	CNAG_00312		Protein transport protein BOS1	endoplasmic reticulum to Golgi vesicle-mediated transport [GO:0006888]; intra-Golgi vesicle-mediated transport [GO:0006891]; protein transport [GO:0015031]; vesicle fusion [GO:0006906]	endoplasmic reticulum membrane [GO:0005789]; ER to Golgi transport vesicle membrane [GO:0012507]; Golgi membrane [GO:0000139]; late endosome membrane [GO:0031902]; SNARE complex [GO:0031201]	SNAP receptor activity [GO:0005484]; SNARE binding [GO:0000149]
J9VMX9	WT:uggt	TRUE	1	0.662591	-4.67592	-4.48923	0.186691	0	1.13815	CNAG_01339		Presequence protease, mitochondrial (Pitrilysin metalloproteinase)	proteolysis [GO:0006508]	mitochondrial intermembrane space [GO:0005758]	metal ion binding [GO:0046872]
J9VUA6	WT:uggt	TRUE	0.1	0.0659604	-1.34375	-0.74066	0.603086	0	1.51896	CNAG_01643		Stress-associated endoplasmic reticulum protein		endoplasmic reticulum membrane [GO:0005789]
J9VG05	WT:uggt	TRUE	0.1	0.0103232	-1.08209	-0.900321	0.181769	0	1.13427	CNAG_06773	SEC24	Protein transporter SEC24	COPII-coated vesicle cargo loading [GO:0090110]; intracellular protein transport [GO:0006886]	COPII vesicle coat [GO:0030127]; endoplasmic reticulum exit site [GO:0070971]; Golgi apparatus [GO:0005794]	SNARE binding [GO:0000149]; zinc ion binding [GO:0008270]
J9VU10	WT:uggt	TRUE	0.1	0.0103207	0.569742	0.121684	-0.448058	0	0.733029	CNAG_01553		CORD and CS domain-containing protein			metal ion binding [GO:0046872]
J9VJM7	WT:uggt	TRUE	0.7	0.355628	-1.40795	-1.58579	-0.177834	0	0.884029	CNAG_06812		Phospholipase (EC 3.1.4.4)	intracellular signal transduction [GO:0035556]; phosphatidic acid biosynthetic process [GO:0006654]; phospholipid catabolic process [GO:0009395]; regulation of vesicle-mediated transport [GO:0060627]	intracellular membrane-bounded organelle [GO:0043231]; plasma membrane [GO:0005886]	N-acylphosphatidylethanolamine-specific phospholipase D activity [GO:0070290]; phosphatidylinositol binding [GO:0035091]; phospholipase D activity [GO:0004630]
J9VSJ1	WT:uggt	TRUE	0.7	0.858607	-1.98835	-2.11314	-0.124794	0	0.917135	CNAG_04823		Peptidyl-prolyl cis-trans isomerase (PPIase) (EC 5.2.1.8)	protein folding [GO:0006457]	cytosol [GO:0005829]; intracellular membrane-bounded organelle [GO:0043231]; plasma membrane [GO:0005886]	peptidyl-prolyl cis-trans isomerase activity [GO:0003755]
J9VQA8	WT:uggt	TRUE	0.1	0.0290925	0.142975	-0.766647	-0.909622	0	0.532325	CNAG_01341		Mannose-6-phosphate isomerase			isomerase activity [GO:0016853]
J9W303	WT:uggt	TRUE	0.1	0.17118	-1.36523	-2.22049	-0.855263	0	0.552764	CNAG_06300		Glutamate--cysteine ligase (EC 6.3.2.2) (Gamma-ECS) (Gamma-glutamylcysteine synthetase)	glutathione biosynthetic process [GO:0006750]	glutamate-cysteine ligase complex [GO:0017109]	ATP binding [GO:0005524]; glutamate-cysteine ligase activity [GO:0004357]
J9VQE6	WT:uggt	TRUE	0.4	0.275776	0.30422	-0.0382681	-0.342488	0	0.78868	CNAG_03237		Uncharacterized protein
J9W1W5	WT:uggt	TRUE	0.7	0.481635	-2.94919	-2.70163	0.247556	0	1.18719	CNAG_01899		Prefoldin alpha subunit	protein folding [GO:0006457]; RNA polymerase I assembly [GO:1990113]; RNA polymerase II core complex assembly [GO:1990114]; RNA polymerase III assembly [GO:1990115]	cytoplasm [GO:0005737]; prefoldin complex [GO:0016272]	unfolded protein binding [GO:0051082]
J9VQQ8	WT:uggt	TRUE	0.1	0.092482	-0.386731	-0.676642	-0.289911	0	0.817952	CNAG_02656		Translation machinery-associated protein 20	formation of translation preinitiation complex [GO:0001731]	cytoplasm [GO:0005737]	RNA binding [GO:0003723]
J9VVT7	WT:uggt	TRUE	0.4	0.292678	2.74083	3.32931	0.588484	0	1.50367	CNAG_06535		Ribosome biogenesis protein UTP30
J9VF71	WT:uggt	TRUE	0.7	0.354816	-2.50633	-2.12661	0.379728	0	1.3011	CNAG_00846		Protein FAF1	maturation of SSU-rRNA from tricistronic rRNA transcript (SSU-rRNA, 5.8S rRNA, LSU-rRNA) [GO:0000462]	nucleolus [GO:0005730]
J9VH18	WT:uggt	TRUE	0.1	0.136861	-0.868486	-1.48965	-0.621167	0	0.650145	CNAG_00539		Membrane transporter		fungal-type vacuole membrane [GO:0000329]	spermine transmembrane transporter activity [GO:0000297]
J9VLW5	WT:uggt	TRUE	0.7	0.471904	-2.22883	-2.34484	-0.116012	0	0.922735	CNAG_05146		DNA-directed RNA polymerase subunit	maintenance of transcriptional fidelity during transcription elongation by RNA polymerase II [GO:0001193]; transcription initiation at RNA polymerase II promoter [GO:0006367]; transcription-coupled nucleotide-excision repair [GO:0006283]	nucleolus [GO:0005730]; RNA polymerase II, core complex [GO:0005665]	DNA-directed 5'-3' RNA polymerase activity [GO:0003899]; nucleic acid binding [GO:0003676]; zinc ion binding [GO:0008270]
J9VKM7	WT:uggt	TRUE	0.7	0.423282	-0.131484	-0.245267	-0.113783	0	0.924162	CNAG_03664		Nickel/cobalt efflux system		plasma membrane [GO:0005886]	nickel cation transmembrane transporter activity [GO:0015099]
J9VLN9	WT:uggt	TRUE	0.1	0.00200451	0.924757	1.81607	0.891313	0	1.85486	CNAG_07362		Nucleolin		nucleus [GO:0005634]	mRNA binding [GO:0003729]
J9VLF8	WT:uggt	TRUE	0.7	0.763968	-2.16352	-2.24499	-0.0814779	0	0.945089	CNAG_01058		Nitric oxide synthase-interacting protein		nucleus [GO:0005634]	ubiquitin protein ligase activity [GO:0061630]
J9VI36	WT:uggt	TRUE	0.1	0.0230931	-1.53425	-0.983435	0.550812	0	1.46491	CNAG_07519		Major facilitator superfamily (MFS) profile domain-containing protein		membrane [GO:0016020]	transmembrane transporter activity [GO:0022857]
J9VUU8	WT:uggt	TRUE	0.2	0.0811637	6.62538	6.37589	-0.249494	0	0.841191	CNAG_02359		40S ribosomal protein S25		cytosolic small ribosomal subunit [GO:0022627]	structural constituent of ribosome [GO:0003735]
J9VEX9	WT:uggt	TRUE	0.1	0.0185355	-0.22806	-0.638403	-0.410343	0	0.752444	CNAG_00502		Large subunit ribosomal protein L35	translation [GO:0006412]	cytosolic large ribosomal subunit [GO:0022625]	structural constituent of ribosome [GO:0003735]
J9VMY0	WT:uggt	TRUE	1	0.681585	-4.89499	-4.70106	0.193932	0	1.14388	CNAG_02763		phenylalanine--tRNA ligase (EC 6.1.1.20)	phenylalanyl-tRNA aminoacylation [GO:0006432]	phenylalanine-tRNA ligase complex [GO:0009328]	ATP binding [GO:0005524]; magnesium ion binding [GO:0000287]; phenylalanine-tRNA ligase activity [GO:0004826]; RNA binding [GO:0003723]
J9VQJ6	WT:uggt	TRUE	0.1	0.0426442	0.737067	-0.204363	-0.94143	0	0.520716	CNAG_02128	HCR1	Eukaryotic translation initiation factor 3 subunit J (eIF3j) (Eukaryotic translation initiation factor 3 30 kDa subunit homolog) (eIF-3 30 kDa subunit homolog)	formation of cytoplasmic translation initiation complex [GO:0001732]	eukaryotic 43S preinitiation complex [GO:0016282]; eukaryotic 48S preinitiation complex [GO:0033290]; eukaryotic translation initiation factor 3 complex [GO:0005852]	translation initiation factor activity [GO:0003743]
J9VUL6	WT:uggt	TRUE	0.2	0.0997137	-2.48841	-1.89691	0.591506	0	1.50682	CNAG_01726		FACT complex subunit	DNA repair [GO:0006281]; DNA replication [GO:0006260]; transcription elongation by RNA polymerase II [GO:0006368]	FACT complex [GO:0035101]	nucleosome binding [GO:0031491]
J9VNY7	WT:uggt	TRUE	0.1	0.00275825	0.0927568	-0.79725	-0.890007	0	0.539612	CNAG_05878		Actin-related protein 2/3 complex subunit	Arp2/3 complex-mediated actin nucleation [GO:0034314]	actin cortical patch [GO:0030479]; Arp2/3 protein complex [GO:0005885]	actin filament binding [GO:0051015]
J9VPK3	WT:uggt	TRUE	0.1	0.129019	-2.89619	-1.57258	1.32361	0	2.50292	CNAG_03064		Nucleolar protein 16	ribosomal large subunit biogenesis [GO:0042273]	nucleolus [GO:0005730]
J9VS82	WT:uggt	TRUE	0.1	0.0334699	-0.992503	-0.632321	0.360181	0	1.28359	CNAG_02382		Ribosome biogenesis protein BRX1	rRNA processing [GO:0006364]	nucleolus [GO:0005730]	rRNA binding [GO:0019843]
J9VLM9	WT:uggt	TRUE	0.1	0.0215576	-0.259385	-1.08366	-0.82428	0	0.564764	CNAG_03984		Rhodanese domain-containing protein		cytoplasm [GO:0005737]; nucleus [GO:0005634]	protein tyrosine phosphatase activity [GO:0004725]
J9VP96	WT:uggt	TRUE	0.1	0.0485816	-2.80812	-1.83507	0.973048	0	1.96298	CNAG_04010		GTP cyclohydrolase 1 (EC 3.5.4.16) (GTP cyclohydrolase I)	folic acid biosynthetic process [GO:0046656]; tetrahydrobiopterin biosynthetic process [GO:0006729]; tetrahydrofolate biosynthetic process [GO:0046654]	cytoplasm [GO:0005737]	GTP binding [GO:0005525]; GTP cyclohydrolase I activity [GO:0003934]; zinc ion binding [GO:0008270]
J9VS22	WT:uggt	TRUE	0.4	0.174782	-3.51992	-2.65731	0.862617	0	1.81833	CNAG_04332		Large ribosomal subunit protein mL60	mitochondrial translation [GO:0032543]	mitochondrial large ribosomal subunit [GO:0005762]	structural constituent of ribosome [GO:0003735]
J9VXB7	WT:uggt	TRUE	0.2	0.0753625	-2.46813	-2.32158	0.146552	0	1.10692	CNAG_06998		Protein transporter SEC61 subunit alpha	post-translational protein targeting to membrane, translocation [GO:0031204]; SRP-dependent cotranslational protein targeting to membrane, translocation [GO:0006616]	Sec61 translocon complex [GO:0005784]	protein transmembrane transporter activity [GO:0008320]; ribosome binding [GO:0043022]; signal sequence binding [GO:0005048]
J9VPU1	WT:uggt	TRUE	0.7	0.154701	1.72419	0.940948	-0.783243	0	0.581059	CNAG_03251		ADP-ribosylation factor	intracellular protein transport [GO:0006886]; vesicle-mediated transport [GO:0016192]	Golgi apparatus [GO:0005794]; plasma membrane [GO:0005886]	GTP binding [GO:0005525]; GTPase activity [GO:0003924]
J9VWI8	WT:uggt	TRUE	0.1	0.00341104	-2.99219	-2.12175	0.870436	0	1.82822	CNAG_01576		mRNA stability protein	negative regulation of protein dephosphorylation [GO:0035308]	cytoplasm [GO:0005737]	protein phosphatase inhibitor activity [GO:0004864]
J9VIV1	WT:uggt	TRUE	0.7	0.350242	-1.26283	-1.51717	-0.254341	0	0.83837	CNAG_03840		Pre-mRNA-splicing factor CWC26	mRNA splicing, via spliceosome [GO:0000398]	RES complex [GO:0070274]; U2-type spliceosomal complex [GO:0005684]	RNA binding [GO:0003723]
J9VRM8	WT:uggt	TRUE	0.4	0.298389	0.991155	1.06368	0.0725276	0	1.05156	CNAG_05105		Eukaryotic translation initiation factor 3 subunit L (eIF3l)	formation of cytoplasmic translation initiation complex [GO:0001732]	eukaryotic 43S preinitiation complex [GO:0016282]; eukaryotic 48S preinitiation complex [GO:0033290]; eukaryotic translation initiation factor 3 complex [GO:0005852]	translation initiation factor activity [GO:0003743]
J9VNI1	WT:uggt	TRUE	0.1	0.0157479	1.61813	1.05559	-0.562539	0	0.677109	CNAG_06908		pyridoxal 5'-phosphate synthase (glutamine hydrolyzing) (EC 4.3.3.6)	amino acid metabolic process [GO:0006520]; pyridoxal phosphate biosynthetic process [GO:0042823]; pyridoxine biosynthetic process [GO:0008615]		pyridoxal 5'-phosphate synthase (glutamine hydrolysing) activity [GO:0036381]
J9VXV1	WT:uggt	TRUE	0.1	0.0493805	-0.4511	-0.984332	-0.533232	0	0.691005	CNAG_04792	PSD2	Phosphatidylserine decarboxylase proenzyme 2 (EC 4.1.1.65) [Cleaved into: Phosphatidylserine decarboxylase 2 beta chain; Phosphatidylserine decarboxylase 2 alpha chain]	phosphatidylethanolamine biosynthetic process [GO:0006646]; protein autoprocessing [GO:0016540]	endosome membrane [GO:0010008]; Golgi membrane [GO:0000139]; Golgi stack [GO:0005795]	calcium ion binding [GO:0005509]; phosphatidylserine decarboxylase activity [GO:0004609]
J9VPM1	WT:uggt	TRUE	0.1	0.00884451	0.266402	-0.599672	-0.866074	0	0.548638	CNAG_03045		Uncharacterized protein	glutathione biosynthetic process [GO:0006750]	glutamate-cysteine ligase complex [GO:0017109]	enzyme regulator activity [GO:0030234]; glutamate-cysteine ligase catalytic subunit binding [GO:0035226]
J9VV10	WT:uggt	TRUE	0.1	0.0525361	-1.31849	-0.35322	0.965265	0	1.95242	CNAG_03182		U4/U6.U5 tri-snRNP-associated protein 3	mRNA processing [GO:0006397]; RNA splicing [GO:0008380]	precatalytic spliceosome [GO:0071011]
J9VFV3	WT:uggt	TRUE	0.1	0.0214652	4.42937	3.67056	-0.758809	0	0.590984	CNAG_03747		Large subunit ribosomal protein L27Ae	translation [GO:0006412]	cytosolic large ribosomal subunit [GO:0022625]	structural constituent of ribosome [GO:0003735]
J9VWS9	WT:uggt	TRUE	0.1	0.135631	-1.4343	-1.1068	0.327495	0	1.25483	CNAG_05457		Pentatricopeptide repeat protein
J9VKP2	WT:uggt	TRUE	0.2	0.0973904	-2.37519	-1.6174	0.757795	0	1.6909	CNAG_00119		Uncharacterized protein
J9VKY1	WT:uggt	TRUE	0.1	0.08698	-2.58026	-1.6894	0.890862	0	1.85428	CNAG_01010		Mitochondrial fission process protein 1 (Mitochondrial 18 kDa protein)	mitochondrial fission [GO:0000266]	mitochondrion [GO:0005739]
J9VHN0	WT:uggt	TRUE	0.7	0.972789	-3.68599	-3.70465	-0.0186555	0	0.987152	CNAG_02785		BD-FAE-like domain-containing protein
J9VMX4	WT:uggt	TRUE	0.1	0.00108946	2.19112	1.39148	-0.799642	0	0.574492	CNAG_01344		Ysc84 actin-binding domain-containing protein			phosphatidylinositol binding [GO:0035091]
J9VLQ3	WT:uggt	TRUE	0.1	0.00581625	0.849365	0.0963972	-0.752968	0	0.593382	CNAG_04014		26S proteasome regulatory subunit N9	ubiquitin-dependent protein catabolic process [GO:0006511]	cytosol [GO:0005829]; nucleus [GO:0005634]; proteasome regulatory particle, lid subcomplex [GO:0008541]	structural molecule activity [GO:0005198]
J9VH91	WT:uggt	TRUE	1	0.86967	-1.38598	-1.47763	-0.0916497	0	0.938449	CNAG_07372		6-phosphofructo-2-kinase/fructose-2, 6-bisphosphatase	fructose 2,6-bisphosphate metabolic process [GO:0006003]; fructose metabolic process [GO:0006000]	cytosol [GO:0005829]	6-phosphofructo-2-kinase activity [GO:0003873]; ATP binding [GO:0005524]; fructose-2,6-bisphosphate 2-phosphatase activity [GO:0004331]
J9VQA6	WT:uggt	TRUE	0.1	0.0454383	-1.55312	-0.970349	0.582769	0	1.49772	CNAG_03186		THO complex subunit 4	mRNA export from nucleus [GO:0006406]	nucleus [GO:0005634]	mRNA binding [GO:0003729]
J9VRH5	WT:uggt	TRUE	0.1	0.0283098	-0.211831	0.0165003	0.228331	0	1.17148	CNAG_04132		Pre-mRNA-splicing factor CWC2	mRNA processing [GO:0006397]; RNA splicing [GO:0008380]	Prp19 complex [GO:0000974]; U2-type catalytic step 1 spliceosome [GO:0071006]; U2-type catalytic step 2 spliceosome [GO:0071007]	metal ion binding [GO:0046872]; pre-mRNA binding [GO:0036002]; U6 snRNA binding [GO:0017070]
J9VXH1	WT:uggt	TRUE	0.1	0.00401033	0.683613	-0.300941	-0.984554	0	0.505382	CNAG_01915		Ribonucleoside-diphosphate reductase subunit M2	deoxyribonucleotide biosynthetic process [GO:0009263]	cytosol [GO:0005829]	ribonucleoside-diphosphate reductase activity, thioredoxin disulfide as acceptor [GO:0004748]
J9VH55	WT:uggt	TRUE	0.2	0.108217	0.0405285	-0.36665	-0.407179	0	0.754097	CNAG_00575		Catalase (EC 1.11.1.6)	hydrogen peroxide catabolic process [GO:0042744]; response to oxidative stress [GO:0006979]	cytosol [GO:0005829]	catalase activity [GO:0004096]; heme binding [GO:0020037]; metal ion binding [GO:0046872]
J9VZE2	WT:uggt	TRUE	0.1	0.00335555	-2.73978	-2.19347	0.546302	0	1.46034	CNAG_04384		peptidyl-tRNA hydrolase (EC 3.1.1.29)	negative regulation of anoikis [GO:2000811]; positive regulation of anoikis [GO:2000210]	cytosol [GO:0005829]; mitochondrion [GO:0005739]	aminoacyl-tRNA hydrolase activity [GO:0004045]
J9VRK8	WT:uggt	TRUE	0.2	0.21859	-1.78404	-2.35208	-0.568038	0	0.674533	CNAG_05085	LIA1	Deoxyhypusine hydroxylase (DOHH) (EC 1.14.99.29) (Deoxyhypusine dioxygenase) (Deoxyhypusine monooxygenase)		cytoplasm [GO:0005737]; nucleus [GO:0005634]	deoxyhypusine monooxygenase activity [GO:0019135]; metal ion binding [GO:0046872]
J9VLN7	WT:uggt	TRUE	0.1	0.0644226	-0.785779	-0.483508	0.302272	0	1.23308	CNAG_05091		Uncharacterized protein	mitochondrial translation [GO:0032543]	mitochondrion [GO:0005739]	structural constituent of ribosome [GO:0003735]
J9VQC7	WT:uggt	TRUE	0.1	0.00459629	0.148216	-0.802057	-0.950274	0	0.517534	CNAG_07719		26S protease regulatory subunit 7	proteasome-mediated ubiquitin-dependent protein catabolic process [GO:0043161]	cytoplasm [GO:0005737]; proteasome regulatory particle, base subcomplex [GO:0008540]	ATP binding [GO:0005524]; ATP hydrolysis activity [GO:0016887]; peptidase activity [GO:0008233]; proteasome-activating activity [GO:0036402]
J9VPP9	WT:uggt	TRUE	1	0.81377	0.300971	0.340362	0.0393903	0	1.02768	CNAG_02458		GTPase activating protein	small GTPase-mediated signal transduction [GO:0007264]	cytoplasm [GO:0005737]; division septum [GO:0000935]; plasma membrane [GO:0005886]	GTPase activator activity [GO:0005096]
J9VIG8	WT:uggt	TRUE	0.1	0.041721	-2.40248	-3	-0.597513	0	0.660892	CNAG_03701		Pentafunctional AROM polypeptide [Includes: 3-dehydroquinate synthase (DHQS) (EC 4.2.3.4); 3-phosphoshikimate 1-carboxyvinyltransferase (EC 2.5.1.19) (5-enolpyruvylshikimate-3-phosphate synthase) (EPSP synthase) (EPSPS); Shikimate kinase (SK) (EC 2.7.1.71); 3-dehydroquinate dehydratase (3-dehydroquinase) (EC 4.2.1.10); Shikimate dehydrogenase (EC 1.1.1.25)]	amino acid biosynthetic process [GO:0008652]; aromatic amino acid family biosynthetic process [GO:0009073]; chorismate biosynthetic process [GO:0009423]	cytoplasm [GO:0005737]	3-dehydroquinate dehydratase activity [GO:0003855]; 3-dehydroquinate synthase activity [GO:0003856]; 3-phosphoshikimate 1-carboxyvinyltransferase activity [GO:0003866]; ATP binding [GO:0005524]; metal ion binding [GO:0046872]; shikimate 3-dehydrogenase (NADP+) activity [GO:0004764]; shikimate kinase activity [GO:0004765]
J9VZF4	WT:uggt	TRUE	0.1	0.032573	0.158016	-0.617536	-0.775552	0	0.584165	CNAG_01839		Peptidyl-prolyl cis-trans isomerase (EC 5.2.1.8)	regulation of macromolecule metabolic process [GO:0060255]; regulation of primary metabolic process [GO:0080090]	cytosol [GO:0005829]; nucleus [GO:0005634]	peptidyl-prolyl cis-trans isomerase activity [GO:0003755]
P0C017	WT:uggt	TRUE	0.1	0.102168	-1.94349	-2.50168	-0.558196	0	0.679151	CNAG_02294	ADE2	Phosphoribosylaminoimidazole carboxylase (EC 4.1.1.21) (AIR carboxylase) (AIRC)	'de novo' IMP biosynthetic process [GO:0006189]		5-amino-4-imidazole carboxylate lyase activity [GO:0043727]; ATP binding [GO:0005524]; metal ion binding [GO:0046872]; phosphoribosylaminoimidazole carboxylase activity [GO:0004638]
J9VKQ6	WT:uggt	TRUE	1	0.654885	-1.74961	-1.70341	0.0462039	0	1.03254	CNAG_01314		Vacuolar protein	nucleotide catabolic process [GO:0009166]	cytosol [GO:0005829]	hydrolase activity [GO:0016787]
J9VJA7	WT:uggt	TRUE	0.2	0.102116	-5.60608	-4.6489	0.957174	0	1.9415	CNAG_05269		Proteasome subunit alpha type	proteasomal protein catabolic process [GO:0010498]; ubiquitin-dependent protein catabolic process [GO:0006511]	cytoplasm [GO:0005737]; nucleus [GO:0005634]; proteasome core complex, alpha-subunit complex [GO:0019773]
J9VP60	WT:uggt	TRUE	0.1	0.0205835	-0.887011	-1.45102	-0.564011	0	0.676419	CNAG_05715		Charged multivesicular body protein 5	late endosome to vacuole transport via multivesicular body sorting pathway [GO:0032511]; vesicle budding from membrane [GO:0006900]	multivesicular body [GO:0005771]
J9W1A3	WT:uggt	TRUE	0.1	0.000759979	3.38645	4.10984	0.723388	0	1.65105	CNAG_05348		Cell division control protein 42 homolog (EC 3.6.5.2)	Cdc42 protein signal transduction [GO:0032488]; cell division [GO:0051301]; endocytosis [GO:0006897]; establishment or maintenance of cell polarity [GO:0007163]; modification of synaptic structure [GO:0099563]; regulation of cellular component organization [GO:0051128]	organelle [GO:0043226]; plasma membrane [GO:0005886]	G protein activity [GO:0003925]; GTP binding [GO:0005525]; protein kinase binding [GO:0019901]
J9VXQ2	WT:uggt	TRUE	0.7	0.590367	-1.51569	-1.61398	-0.0982886	0	0.93414	CNAG_02001		Inositol-polyphosphate 5-phosphatase	phosphatidylinositol dephosphorylation [GO:0046856]	membrane [GO:0016020]	inositol-polyphosphate 5-phosphatase activity [GO:0004445]; phosphatidylinositol-3,4,5-trisphosphate 5-phosphatase activity [GO:0034485]; phosphatidylinositol-4,5-bisphosphate 5-phosphatase activity [GO:0004439]
J9VGF1	WT:uggt	TRUE	0.7	0.85784	1.57295	1.6235	0.0505462	0	1.03566	CNAG_03722		RAN protein binding protein	ribophagy [GO:0034517]	cytosol [GO:0005829]; intracellular organelle [GO:0043229]; ribonucleoprotein complex [GO:1990904]; Ubp3-Bre5 deubiquitination complex [GO:1990861]	mRNA binding [GO:0003729]
J9VM74	WT:uggt	TRUE	0.1	0.0925093	-0.337729	0.486971	0.824699	0	1.77117	CNAG_02486		Translation initiation factor 2 subunit 2	formation of cytoplasmic translation initiation complex [GO:0001732]; formation of translation preinitiation complex [GO:0001731]	eukaryotic translation initiation factor 2 complex [GO:0005850]	mRNA binding [GO:0003729]; translation initiation factor activity [GO:0003743]; translation initiation factor binding [GO:0031369]
J9VP82	WT:uggt	TRUE	1	0.640592	-0.377151	-0.145313	0.231838	0	1.17433	CNAG_03995		FUN14 family protein		membrane [GO:0016020]
J9VX11	WT:uggt	TRUE	0.1	0.196969	-0.893193	-2.142	-1.24881	0	0.420796	CNAG_04444		Splicing factor 3B subunit 1	spliceosomal complex assembly [GO:0000245]	catalytic step 2 spliceosome [GO:0071013]; U12-type spliceosomal complex [GO:0005689]; U2 snRNP [GO:0005686]; U2-type prespliceosome [GO:0071004]	mRNA binding [GO:0003729]
J9VUC7	WT:uggt	TRUE	0.7	0.879872	-0.369452	-0.302251	0.0672007	0	1.04768	CNAG_02507		Eukaryotic translation initiation factor 3 subunit H (eIF3h)	formation of cytoplasmic translation initiation complex [GO:0001732]	eukaryotic 43S preinitiation complex [GO:0016282]; eukaryotic 48S preinitiation complex [GO:0033290]; eukaryotic translation initiation factor 3 complex [GO:0005852]	translation initiation factor activity [GO:0003743]
J9VXQ9	WT:uggt	TRUE	0.2	0.152667	0.907962	0.855934	-0.0520273	0	0.96458	CNAG_05623		Chorismate synthase (EC 4.2.3.5)	amino acid biosynthetic process [GO:0008652]; aromatic amino acid family biosynthetic process [GO:0009073]; chorismate biosynthetic process [GO:0009423]	cytosol [GO:0005829]	chorismate synthase activity [GO:0004107]; FMN binding [GO:0010181]
J9VEQ6	WT:uggt	TRUE	0.1	0.0171109	-0.262983	0.270568	0.533551	0	1.44749	CNAG_00400		Secondary thiamine-phosphate synthase enzyme
J9VIY4	WT:uggt	TRUE	0.1	0.0355171	0.958381	1.20356	0.245174	0	1.18524	CNAG_05117		Oxysterol-binding protein		cytosol [GO:0005829]; intracellular membrane-bounded organelle [GO:0043231]; membrane [GO:0016020]	sterol binding [GO:0032934]
J9W3B1	WT:uggt	TRUE	0.1	0.0187468	-1.81238	-1.32193	0.490448	0	1.40488	CNAG_06436		Uncharacterized protein		membrane [GO:0016020]
J9VVD4	WT:uggt	TRUE	0.1	0.000176279	1.17613	0.598861	-0.57727	0	0.670231	CNAG_06170		S-formylglutathione hydrolase (EC 3.1.2.12)	formaldehyde catabolic process [GO:0046294]	cytosol [GO:0005829]	carboxylic ester hydrolase activity [GO:0052689]; S-formylglutathione hydrolase activity [GO:0018738]
J9VK54	WT:uggt	TRUE	0.1	0.0514825	-1.87807	-4.09088	-2.21281	0	0.215714	CNAG_02870		Folylpolyglutamate synthase (EC 6.3.2.17) (Folylpoly-gamma-glutamate synthetase) (Tetrahydrofolylpolyglutamate synthase)	one-carbon metabolic process [GO:0006730]	cytosol [GO:0005829]; mitochondrial inner membrane [GO:0005743]; mitochondrial matrix [GO:0005759]	ATP binding [GO:0005524]; metal ion binding [GO:0046872]; tetrahydrofolylpolyglutamate synthase activity [GO:0004326]
J9VQF7	WT:uggt	TRUE	0.7	0.961428	-0.966013	-0.953996	0.0120171	0	1.00836	CNAG_02782		Cytoplasmic protein			protein-lysine N-methyltransferase activity [GO:0016279]
J9VWY1	WT:uggt	TRUE	0.7	0.483789	-2.88035	-2.66406	0.216288	0	1.16174	CNAG_07033		Elongator complex protein 5	tRNA wobble uridine modification [GO:0002098]	elongator holoenzyme complex [GO:0033588]
J9VDS3	WT:uggt	TRUE	1	0.901042	-1.28762	-1.32885	-0.041222	0	0.971831	CNAG_00288		Oligoribonuclease		mitochondrion [GO:0005739]	3'-5'-RNA exonuclease activity [GO:0000175]; nucleic acid binding [GO:0003676]
J9VK90	WT:uggt	TRUE	0.4	0.393004	-3.52896	-3.69253	-0.163573	0	0.892811	CNAG_06785		Kynurenine 3-monooxygenase		membrane [GO:0016020]	FAD binding [GO:0071949]; monooxygenase activity [GO:0004497]
J9VWG7	WT:uggt	TRUE	0.1	0.0295501	-3.18667	-2.54262	0.644051	0	1.56271	CNAG_04197		CMGC/DYRK/YAK protein kinase		cytoplasm [GO:0005737]; nucleus [GO:0005634]	ATP binding [GO:0005524]; protein serine/threonine kinase activity [GO:0004674]; protein tyrosine kinase activity [GO:0004713]
J9VW09	WT:uggt	TRUE	0.7	0.293371	-2.82753	-2.40495	0.422578	0	1.34032	CNAG_04613		ATP-binding cassette, subfamily F, member 3			ATP binding [GO:0005524]; ATP hydrolysis activity [GO:0016887]
J9VD88	WT:uggt	TRUE	0.1	0.00284288	2.99529	2.25669	-0.738598	0	0.599321	CNAG_00116		40S ribosomal protein S3	positive regulation of apoptotic signaling pathway [GO:2001235]; translation [GO:0006412]	cytosolic small ribosomal subunit [GO:0022627]; nucleus [GO:0005634]	RNA binding [GO:0003723]; structural constituent of ribosome [GO:0003735]
J9VIY0	WT:uggt	TRUE	0.7	0.177287	-1.14353	-1.73862	-0.595084	0	0.662006	CNAG_06917	PRX1	Thiol-specific antioxidant protein 3	cell redox homeostasis [GO:0045454]; cellular response to oxidative stress [GO:0034599]	cytosol [GO:0005829]; mitochondrion [GO:0005739]	peroxiredoxin activity [GO:0051920]
J9VKE9	WT:uggt	TRUE	0.1	0.000565778	1.36756	0.855932	-0.511631	0	0.701429	CNAG_01211		Coatomer subunit epsilon	endoplasmic reticulum to Golgi vesicle-mediated transport [GO:0006888]; intra-Golgi vesicle-mediated transport [GO:0006891]; protein transport [GO:0015031]; retrograde vesicle-mediated transport, Golgi to endoplasmic reticulum [GO:0006890]	COPI vesicle coat [GO:0030126]; Golgi membrane [GO:0000139]	structural molecule activity [GO:0005198]
J9VI46	WT:uggt	TRUE	0.1	0.0577474	0.100881	1.49212	1.39124	0	2.62305	CNAG_07521		Uncharacterized protein		membrane [GO:0016020]
J9VJ41	WT:uggt	TRUE	0.7	0.376532	2.24211	1.87114	-0.370968	0	0.773264	CNAG_05187		Gfd2/YDR514C-like C-terminal domain-containing protein		nucleus [GO:0005634]
J9VJD6	WT:uggt	TRUE	0.7	0.671931	-0.470828	-0.349224	0.121604	0	1.08794	CNAG_05074		PLD phosphodiesterase domain-containing protein	cardiolipin biosynthetic process [GO:0032049]	membrane [GO:0016020]	cardiolipin synthase activity [GO:0008808]
J9VRL2	WT:uggt	TRUE	0.1	0.000889734	0.877772	-0.0385556	-0.916327	0	0.529856	CNAG_05090		Quinone oxidoreductase			NADPH binding [GO:0070402]; NADPH:quinone reductase activity [GO:0003960]; quinone binding [GO:0048038]
J9VVG9	WT:uggt	TRUE	0.7	0.593944	-3.92065	-3.78819	0.132457	0	1.09616	CNAG_02104		Phosphatidylinositol transfer protein SFH5 (PITP SFH5)	Golgi to plasma membrane protein transport [GO:0043001]; regulation of exocytosis [GO:0017157]	cortical endoplasmic reticulum [GO:0032541]; cytosol [GO:0005829]; endoplasmic reticulum membrane [GO:0005789]; plasma membrane [GO:0005886]	metal ion binding [GO:0046872]; phosphatidylinositol transfer activity [GO:0008526]
T2BPF0	WT:uggt	TRUE	0.2	0.0863561	-1.38985	-0.957945	0.431903	0	1.34901	CNAG_04205		Bromodomain-containing protein 8, variant		NuA4 histone acetyltransferase complex [GO:0035267]
J9VMC4	WT:uggt	TRUE	0.2	0.0955388	-3.64762	-2.66297	0.984652	0	1.97884	CNAG_02938		Cytochrome c oxidase subunit 6a	mitochondrial electron transport, cytochrome c to oxygen [GO:0006123]	mitochondrial respiratory chain complex IV [GO:0005751]	enzyme regulator activity [GO:0030234]
J9VFH7	WT:uggt	TRUE	0.7	0.245898	-4.47436	-3.3794	1.09496	0	2.13607	CNAG_00718		Chromatin assembly factor 1 subunit B	DNA replication-dependent chromatin assembly [GO:0006335]; nucleosome assembly [GO:0006334]	CAF-1 complex [GO:0033186]; nucleus [GO:0005634]
J9VJU5	WT:uggt	TRUE	0.1	0.010342	1.2236	2.18767	0.964079	0	1.95082	CNAG_01405		Uncharacterized protein		membrane [GO:0016020]
J9VJZ6	WT:uggt	TRUE	0.1	0.0453603	-0.496705	-1.14045	-0.643742	0	0.640051	CNAG_00768		NADH:ubiquinone oxidoreductase intermediate-associated protein 30 domain-containing protein	mitochondrial electron transport, NADH to ubiquinone [GO:0006120]; mitochondrial respiratory chain complex I assembly [GO:0032981]	mitochondrion [GO:0005739]	unfolded protein binding [GO:0051082]
J9VUB1	WT:uggt	TRUE	0.7	0.915999	0.676577	0.657926	-0.0186512	0	0.987155	CNAG_01648 CNAG_07807		Histone H4	nucleosome assembly [GO:0006334]	nucleosome [GO:0000786]; nucleus [GO:0005634]	DNA binding [GO:0003677]; protein heterodimerization activity [GO:0046982]; structural constituent of chromatin [GO:0030527]
J9VEP5	WT:uggt	TRUE	0.7	0.148854	-2.25406	-1.8852	0.368856	0	1.29133	CNAG_00385		Proteasome subunit beta	proteasome-mediated ubiquitin-dependent protein catabolic process [GO:0043161]	cytoplasm [GO:0005737]; nucleus [GO:0005634]; proteasome core complex, beta-subunit complex [GO:0019774]
J9VR10	WT:uggt	TRUE	0.1	0.187469	-1.64777	-2.09435	-0.446573	0	0.733784	CNAG_01102		Oxidoreductase			oxidoreductase activity, acting on CH-OH group of donors [GO:0016614]
J9VK28	WT:uggt	TRUE	0.2	0.119871	0.160558	-0.00529067	-0.165848	0	0.891404	CNAG_00808		Myosin regulatory light chain cdc4	mitotic actomyosin contractile ring assembly [GO:1903475]	myosin II complex [GO:0016460]	calcium ion binding [GO:0005509]; myosin heavy chain binding [GO:0032036]
T2BPC4	WT:uggt	TRUE	0.4	0.354037	-0.986272	-1.432	-0.445728	0	0.734214	CNAG_03436		alanine transaminase (EC 2.6.1.2)	biosynthetic process [GO:0009058]; L-alanine catabolic process [GO:0042853]		L-alanine:2-oxoglutarate aminotransferase activity [GO:0004021]; pyridoxal phosphate binding [GO:0030170]
J9VLG2	WT:uggt	TRUE	0.2	0.14135	-3.26911	-2.81675	0.452365	0	1.36828	CNAG_01054		protein-serine/threonine phosphatase (EC 3.1.3.16)	mRNA processing [GO:0006397]; termination of RNA polymerase II transcription [GO:0006369]	mRNA cleavage and polyadenylation specificity factor complex [GO:0005847]	myosin phosphatase activity [GO:0017018]; RNA polymerase II CTD heptapeptide repeat phosphatase activity [GO:0008420]
J9VXN3	WT:uggt	TRUE	0.1	0.0525568	1.08907	2.47873	1.38966	0	2.62017	CNAG_05590		Uncharacterized protein			histidine phosphotransfer kinase activity [GO:0009927]; phosphorelay sensor kinase activity [GO:0000155]
J9VTB8	WT:uggt	TRUE	1	0.812597	-2.32066	-2.37429	-0.0536281	0	0.96351	CNAG_06578		Uncharacterized protein
J9VQK6	WT:uggt	TRUE	0.2	0.158143	-0.389338	-0.57288	-0.183541	0	0.880539	CNAG_03317		AP-1 complex subunit mu-1	intracellular protein transport [GO:0006886]	clathrin adaptor complex [GO:0030131]; clathrin-coated vesicle [GO:0030136]	clathrin adaptor activity [GO:0035615]
J9VUE0	WT:uggt	TRUE	0.7	0.290823	-0.919908	-1.35618	-0.436276	0	0.73904	CNAG_05909		quinol--cytochrome-c reductase (EC 7.1.1.8)	mitochondrial electron transport, ubiquinol to cytochrome c [GO:0006122]	mitochondrial respiratory chain complex III [GO:0005750]	electron transfer activity [GO:0009055]; heme binding [GO:0020037]; metal ion binding [GO:0046872]
J9W255	WT:uggt	TRUE	1	0.514535	-0.445325	-0.732281	-0.286956	0	0.81963	CNAG_02004		OTU domain-containing protein 6B			cysteine-type deubiquitinase activity [GO:0004843]
J9VNP3	WT:uggt	TRUE	0.4	0.226901	0.175043	0.00897848	-0.166065	0	0.89127	CNAG_03814		Small nuclear ribonucleoprotein Sm D2 (Sm-D2) (snRNP core protein D2)	spliceosomal snRNP assembly [GO:0000387]	catalytic step 2 spliceosome [GO:0071013]; pICln-Sm protein complex [GO:0034715]; precatalytic spliceosome [GO:0071011]; U1 snRNP [GO:0005685]; U2 snRNP [GO:0005686]; U4/U6 x U5 tri-snRNP complex [GO:0046540]; U5 snRNP [GO:0005682]	RNA binding [GO:0003723]
J9VR64	WT:uggt	TRUE	0.1	0.0510819	0.345586	-0.118549	-0.464135	0	0.724905	CNAG_04944		Uncharacterized protein	carbohydrate metabolic process [GO:0005975]
J9VJH9	WT:uggt	TRUE	0.4	0.440751	-2.17506	-2.4826	-0.307546	0	0.808015	CNAG_00641		Transcription elongation factor SPT5	regulation of DNA-templated transcription elongation [GO:0032784]; regulation of transcription by RNA polymerase II [GO:0006357]; transcription elongation by RNA polymerase II [GO:0006368]	DSIF complex [GO:0032044]	mRNA binding [GO:0003729]; translation elongation factor activity [GO:0003746]
J9VXY6	WT:uggt	TRUE	0.4	0.471444	-4.13931	-3.81993	0.319379	0	1.24779	CNAG_04750		Pyridoxamine 5'-phosphate oxidase Alr4036 family FMN-binding domain-containing protein			FMN binding [GO:0010181]
J9VKE8	WT:uggt	TRUE	0.1	0.000483953	1.6835	0.864006	-0.819498	0	0.566639	CNAG_06710		ADF-H domain-containing protein	regulation of actin filament polymerization [GO:0030833]	actin filament [GO:0005884]; cortical actin cytoskeleton [GO:0030864]; site of polarized growth [GO:0030427]	actin filament binding [GO:0051015]
J9VU23	WT:uggt	TRUE	0.7	0.41407	-2.79398	-3.14973	-0.355749	0	0.781464	CNAG_05795		Mitogen-activated protein kinase organizer 1	mRNA splicing, via spliceosome [GO:0000398]	catalytic step 2 spliceosome [GO:0071013]; cytoplasm [GO:0005737]	kinase activity [GO:0016301]
J9VVW1	WT:uggt	TRUE	0.2	0.105355	-0.679714	-1.11102	-0.431303	0	0.741592	CNAG_04677		Xylitol dehydrogenase	sorbitol catabolic process [GO:0006062]		L-iditol 2-dehydrogenase activity [GO:0003939]; zinc ion binding [GO:0008270]
J9VSU4	WT:uggt	TRUE	0.1	0.0783834	-1.75373	-1.0007	0.753028	0	1.68533	CNAG_07424		DNA-directed RNA polymerase I, II, and III subunit RPABC4		RNA polymerase I complex [GO:0005736]; RNA polymerase II, core complex [GO:0005665]; RNA polymerase III complex [GO:0005666]	DNA binding [GO:0003677]; RNA polymerase I activity [GO:0001054]; RNA polymerase II activity [GO:0001055]; RNA polymerase III activity [GO:0001056]; zinc ion binding [GO:0008270]
J9VPC6	WT:uggt	TRUE	0.7	0.247466	-1.83897	-2.18998	-0.351011	0	0.784035	CNAG_05164		Splicing factor 3B subunit 4	positive regulation of mRNA splicing, via spliceosome [GO:0048026]	nucleolus [GO:0005730]; U12-type spliceosomal complex [GO:0005689]; U2 snRNP [GO:0005686]	RNA binding [GO:0003723]
J9W132	WT:uggt	TRUE	0.2	0.0780665	-2.59185	-2.05419	0.537661	0	1.45162	CNAG_01575		ATP-binding cassette transporter		membrane [GO:0016020]	ABC-type transporter activity [GO:0140359]; ATP binding [GO:0005524]; ATP hydrolysis activity [GO:0016887]
J9VMJ6	WT:uggt	TRUE	0.4	0.381443	-0.971919	-0.310846	0.661074	0	1.58126	CNAG_02112		E2 ubiquitin-conjugating enzyme (EC 2.3.2.23)			transferase activity [GO:0016740]
J9VJS0	WT:uggt	TRUE	0.1	0.0153399	-0.836753	-0.298959	0.537794	0	1.45175	CNAG_03016		Chaperone regulator
J9VY78	WT:uggt	TRUE	1	0.68032	0.518837	0.571535	0.052698	0	1.0372	CNAG_03445		Uncharacterized protein
J9VJ74	WT:uggt	TRUE	0.7	0.591229	2.65453	2.74196	0.0874324	0	1.06248	CNAG_03951		Uncharacterized protein
J9VZP9	WT:uggt	TRUE	0.4	0.457788	-0.501526	-0.204026	0.2975	0	1.22901	CNAG_04521		Oxidoreductase		cytoplasm [GO:0005737]; membrane [GO:0016020]	electron-transferring-flavoprotein dehydrogenase activity [GO:0004174]; flavin adenine dinucleotide binding [GO:0050660]
J9VV69	WT:uggt	TRUE	0.7	0.466317	0.119054	-0.325795	-0.444848	0	0.734662	CNAG_06141		Deoxyuridine 5'-triphosphate nucleotidohydrolase (dUTPase) (EC 3.6.1.23) (dUTP pyrophosphatase)	dUMP biosynthetic process [GO:0006226]; dUTP catabolic process [GO:0046081]		dUTP diphosphatase activity [GO:0004170]; magnesium ion binding [GO:0000287]
J9VQ67	WT:uggt	TRUE	0.1	0.0276773	-3.54084	-2.86825	0.672597	0	1.59394	CNAG_03152		Calcium-binding protein	COPII vesicle coating [GO:0048208]	cytoplasm [GO:0005737]	calcium ion binding [GO:0005509]; calcium-dependent protein binding [GO:0048306]
J9VPZ7	WT:uggt	TRUE	0.4	0.132802	4.95966	4.2856	-0.674063	0	0.626739	CNAG_03316		Rho GDP-dissociation inhibitor	Rho protein signal transduction [GO:0007266]	cytosol [GO:0005829]; membrane [GO:0016020]	Rho GDP-dissociation inhibitor activity [GO:0005094]
J9VEJ4	WT:uggt	TRUE	0.1	0.0560485	-0.893337	-1.54029	-0.646955	0	0.638627	CNAG_00294		Splicing factor 45	alternative mRNA splicing, via spliceosome [GO:0000380]; mRNA cis splicing, via spliceosome [GO:0045292]	precatalytic spliceosome [GO:0071011]	nucleic acid binding [GO:0003676]
J9VPU6	WT:uggt	TRUE	0.7	0.615873	-0.98374	-0.71533	0.26841	0	1.20448	CNAG_03261		Zinc finger protein	attachment of spindle microtubules to kinetochore [GO:0008608]; mitotic spindle assembly [GO:0090307]; mitotic spindle assembly checkpoint signaling [GO:0007094]; regulation of DNA-templated transcription [GO:0006355]	kinetochore [GO:0000776]; nucleus [GO:0005634]; spindle matrix [GO:1990047]	DNA binding [GO:0003677]; metal ion binding [GO:0046872]; microtubule binding [GO:0008017]
J9VFH9	WT:uggt	TRUE	0.2	0.146013	-1.13789	-0.464386	0.673505	0	1.59494	CNAG_03603		ATP-dependent RNA helicase (EC 3.6.4.13)	maturation of LSU-rRNA from tricistronic rRNA transcript (SSU-rRNA, 5.8S rRNA, LSU-rRNA) [GO:0000463]	nucleolus [GO:0005730]	ATP binding [GO:0005524]; ATP hydrolysis activity [GO:0016887]; RNA binding [GO:0003723]; RNA helicase activity [GO:0003724]
J9VNG6	WT:uggt	TRUE	0.1	0.0087469	0.357476	1.35256	0.995083	0	1.9932	CNAG_06893		Uncharacterized protein		membrane [GO:0016020]
J9VTD2	WT:uggt	TRUE	0.1	0.0666446	2.16302	1.41781	-0.745207	0	0.596582	CNAG_01183		SH3 domain-containing protein		cytoplasm [GO:0005737]
J9VXF5	WT:uggt	TRUE	0.7	0.289894	-0.636325	-0.783753	-0.147428	0	0.902859	CNAG_05486		Importin N-terminal domain-containing protein	protein import into nucleus [GO:0006606]	cytosol [GO:0005829]; nuclear envelope [GO:0005635]	small GTPase binding [GO:0031267]
J9VMQ3	WT:uggt	TRUE	0.7	0.307341	5.51686	4.99671	-0.520154	0	0.697297	CNAG_00819		40S ribosomal protein S30	translation [GO:0006412]	cytosolic small ribosomal subunit [GO:0022627]	structural constituent of ribosome [GO:0003735]
J9VQA5	WT:uggt	TRUE	0.1	0.0357047	3.13184	3.37727	0.245434	0	1.18545	CNAG_03438		Hexose transporter		plasma membrane [GO:0005886]	carbohydrate:proton symporter activity [GO:0005351]
J9VT91	WT:uggt	TRUE	0.1	0.000118813	-1.30215	-0.73755	0.5646	0	1.47898	CNAG_03412		chitinase (EC 3.2.1.14)	chitin catabolic process [GO:0006032]; polysaccharide catabolic process [GO:0000272]	extracellular region [GO:0005576]	chitin binding [GO:0008061]; chitinase activity [GO:0004568]
J9VYE5	WT:uggt	TRUE	0.4	0.177399	-1.28355	-1.03015	0.253398	0	1.19201	CNAG_03525		Trehalase (EC 3.2.1.28) (Alpha-trehalose glucohydrolase)	trehalose catabolic process [GO:0005993]		alpha,alpha-trehalase activity [GO:0004555]
J9VZ79	WT:uggt	TRUE	0.1	0.00829211	0.444424	1.42519	0.980765	0	1.97351	CNAG_01737		Methylsterol monooxygenase	cholesterol biosynthetic process via lathosterol [GO:0033490]; ergosterol biosynthetic process [GO:0006696]; sphingolipid biosynthetic process [GO:0030148]	endoplasmic reticulum membrane [GO:0005789]	C-4 methylsterol oxidase activity [GO:0000254]; C-5 sterol desaturase activity [GO:0000248]; iron ion binding [GO:0005506]; sphingolipid delta-4 desaturase activity [GO:0042284]; sphingosine hydroxylase activity [GO:0000170]
J9VTY6	WT:uggt	TRUE	0.7	0.504153	-0.0507848	-0.37541	-0.324625	0	0.798506	CNAG_00934		Allantoinase	purine nucleobase catabolic process [GO:0006145]	cytoplasm [GO:0005737]	allantoinase activity [GO:0004038]
J9W060	WT:uggt	TRUE	0.1	0.0478447	1.27455	1.04916	-0.225386	0	0.855366	CNAG_04830		Large ribosomal subunit protein bL33m	translation [GO:0006412]	mitochondrion [GO:0005739]; ribonucleoprotein complex [GO:1990904]; ribosome [GO:0005840]	structural constituent of ribosome [GO:0003735]
J9VGP6	WT:uggt	TRUE	1	0.79251	-3.95302	-3.75369	0.199331	0	1.14817	CNAG_04062		Ribosome biogenesis protein ENP2	maturation of SSU-rRNA from tricistronic rRNA transcript (SSU-rRNA, 5.8S rRNA, LSU-rRNA) [GO:0000462]	90S preribosome [GO:0030686]; nucleolus [GO:0005730]; small-subunit processome [GO:0032040]
J9VM04	WT:uggt	TRUE	0.1	0.0270947	-1.88118	-1.00629	0.874887	0	1.83386	CNAG_02550		Uncharacterized protein
J9VQ34	WT:uggt	TRUE	0.1	0.000752961	2.14094	1.74369	-0.397256	0	0.759301	CNAG_03142		Uncharacterized protein
J9VXD2	WT:uggt	TRUE	1	0.694779	-5.32235	-5.12205	0.200293	0	1.14893	CNAG_05458		Endo-1,3(4)-beta-glucanase	glucan catabolic process [GO:0009251]		hydrolase activity, hydrolyzing O-glycosyl compounds [GO:0004553]
T2BNW0	WT:uggt	TRUE	0.1	1.28292e-05	-0.561526	0.23328	0.794806	0	1.73484	CNAG_08025		Ribonuclease H1 N-terminal domain-containing protein
J9VSB5	WT:uggt	TRUE	0.1	0.00151885	-1.79664	-0.983047	0.813594	0	1.75758	CNAG_04864		Iron regulator 1	negative regulation of transcription by RNA polymerase II [GO:0000122]; positive regulation of transcription by RNA polymerase II [GO:0045944]	nucleus [GO:0005634]	DNA-binding transcription factor activity, RNA polymerase II-specific [GO:0000981]; RNA polymerase II cis-regulatory region sequence-specific DNA binding [GO:0000978]; zinc ion binding [GO:0008270]
J9VP43	WT:uggt	TRUE	0.1	0.217033	-1.8277	-2.33168	-0.503978	0	0.70516	CNAG_03940		Elongator complex protein 2	tRNA wobble uridine modification [GO:0002098]	cytoplasm [GO:0005737]; elongator holoenzyme complex [GO:0033588]; nucleus [GO:0005634]
J9VGS8	WT:uggt	TRUE	0.1	0.0751134	-0.318113	-0.649702	-0.331589	0	0.794661	CNAG_04097		Glucose 1-dehydrogenase			oxidoreductase activity, acting on the CH-OH group of donors, NAD or NADP as acceptor [GO:0016616]
J9VL88	WT:uggt	TRUE	1	0.860133	-1.14814	-1.08531	0.0628249	0	1.04451	CNAG_07347		Heat shock protein	cellular response to heat [GO:0034605]	cytoplasm [GO:0005737]	ATP binding [GO:0005524]; ATP hydrolysis activity [GO:0016887]
J9VI91	WT:uggt	TRUE	0.7	0.68178	-0.845738	-0.900339	-0.0546006	0	0.962861	CNAG_02810		Pumilio-family RNA binding protein	positive regulation of endoplasmic reticulum unfolded protein response [GO:1900103]; post-transcriptional regulation of gene expression [GO:0010608]	P-body [GO:0000932]	mRNA 3'-UTR binding [GO:0003730]; mRNA 5'-UTR binding [GO:0048027]
J9VTC0	WT:uggt	TRUE	0.7	0.368719	-4.75251	-5.16964	-0.417134	0	0.748911	CNAG_01496		Serine/threonine-protein phosphatase (EC 3.1.3.16)			metal ion binding [GO:0046872]; myosin phosphatase activity [GO:0017018]
J9VL50	WT:uggt	TRUE	0.4	0.346876	-0.716608	-0.490852	0.225756	0	1.16939	CNAG_06920		ubiquitinyl hydrolase 1 (EC 3.4.19.12)	DNA damage response, signal transduction by p53 class mediator [GO:0030330]; regulation of autophagy [GO:0010506]	cytosol [GO:0005829]; early endosome [GO:0005769]; nucleus [GO:0005634]	cysteine-type deubiquitinase activity [GO:0004843]
J9W0R4	WT:uggt	TRUE	1	0.389447	1.3862	1.48652	0.100319	0	1.07201	CNAG_07863		26S proteasome regulatory subunit RPN1	proteasome-mediated ubiquitin-dependent protein catabolic process [GO:0043161]; regulation of protein catabolic process [GO:0042176]	nucleus [GO:0005634]; proteasome regulatory particle, base subcomplex [GO:0008540]; proteasome storage granule [GO:0034515]	enzyme regulator activity [GO:0030234]
J9VT85	WT:uggt	TRUE	0.2	0.22145	-3.15047	-2.44076	0.709703	0	1.63547	CNAG_04764		Dihydrofolate reductase (EC 1.5.1.3)	dihydrofolate metabolic process [GO:0046452]; folic acid metabolic process [GO:0046655]; one-carbon metabolic process [GO:0006730]; tetrahydrofolate biosynthetic process [GO:0046654]	cytosol [GO:0005829]; mitochondrion [GO:0005739]	dihydrofolate reductase activity [GO:0004146]; NADP binding [GO:0050661]
J9VJ62	WT:uggt	TRUE	0.7	0.95997	-1.24602	-1.26119	-0.0151705	0	0.98954	CNAG_05222		Transcriptional regulator Nrg1		PcG protein complex [GO:0031519]; transcription regulator complex [GO:0005667]	DNA-binding transcription factor activity, RNA polymerase II-specific [GO:0000981]; metal ion binding [GO:0046872]; RNA polymerase II cis-regulatory region sequence-specific DNA binding [GO:0000978]
J9VNZ0	WT:uggt	TRUE	0.1	0.041987	-3.08394	-2.09945	0.984496	0	1.97862	CNAG_06668		Mitochondrial protein	mitochondrial cytochrome c oxidase assembly [GO:0033617]	mitochondrial respirasome [GO:0005746]
J9VJW9	WT:uggt	TRUE	0.1	0.113681	-3.83279	-2.92382	0.908972	0	1.87771	CNAG_05265		Uncharacterized protein
J9VVG0	WT:uggt	TRUE	0.4	0.12183	0.0927545	0.770503	0.677749	0	1.59964	CNAG_02114		Pali-domain-containing protein		cell division site [GO:0032153]; growing cell tip [GO:0035838]; plasma membrane [GO:0005886]
J9VWJ7	WT:uggt	TRUE	0.1	0.103684	-3.64819	-2.66931	0.978878	0	1.97093	CNAG_05419		Uncharacterized protein
J9VHU7	WT:uggt	TRUE	0.7	0.1991	-0.474884	-1.07626	-0.60138	0	0.659123	CNAG_02914		Large ribosomal subunit protein mL49	translation [GO:0006412]	mitochondrial large ribosomal subunit [GO:0005762]	structural constituent of ribosome [GO:0003735]
J9VL51	WT:uggt	TRUE	0.7	0.406744	-1.22862	-0.863227	0.365394	0	1.28823	CNAG_00916		Transcription factor		nucleus [GO:0005634]; site of double-strand break [GO:0035861]
J9VV76	WT:uggt	TRUE	0.1	0.0548648	-5.14486	-2.80807	2.33679	0	5.05176	CNAG_02210		Ribonuclease Z		membrane [GO:0016020]; nucleus [GO:0005634]	3'-tRNA processing endoribonuclease activity [GO:0042781]
J9VZI6	WT:uggt	TRUE	0.2	0.0856238	0.34671	-0.300263	-0.646973	0	0.638619	CNAG_01878		Myo-inositol 2-dehydrogenase	NADPH regeneration [GO:0006740]	cytoplasm [GO:0005737]	nucleotide binding [GO:0000166]; oxidoreductase activity [GO:0016491]
J9VM57	WT:uggt	TRUE	0.1	0.22529	-1.86651	-2.23552	-0.369015	0	0.774311	CNAG_02269		Autophagy-like protein 18 Atg18	nucleophagy [GO:0044804]; protein localization to phagophore assembly site [GO:0034497]	cytosol [GO:0005829]; extrinsic component of membrane [GO:0019898]; fungal-type vacuole membrane [GO:0000329]; phagophore assembly site membrane [GO:0034045]	phosphatidylinositol-3,5-bisphosphate binding [GO:0080025]; phosphatidylinositol-3-phosphate binding [GO:0032266]
O42773	WT:uggt	TRUE	0.7	0.425929	-0.160067	-0.00765873	0.152408	0	1.11142	CNAG_04796	CNA1	Serine/threonine-protein phosphatase 2B catalytic subunit A1 (EC 3.1.3.16) (Calcineurin A1)	calcineurin-mediated signaling [GO:0097720]; cellular response to calcium ion [GO:0071277]; fungal-type cell wall organization [GO:0031505]; intracellular signal transduction [GO:0035556]; negative regulation of calcium ion import across plasma membrane [GO:1905949]; positive regulation of mitotic actomyosin contractile ring contraction [GO:1903473]; positive regulation of mitotic division septum assembly [GO:0140281]; positive regulation of protein localization to nucleus [GO:1900182]; regulation of cell morphogenesis [GO:0022604]	calcineurin complex [GO:0005955]; mitotic actomyosin contractile ring, intermediate layer [GO:0120105]	calmodulin binding [GO:0005516]; calmodulin-dependent protein phosphatase activity [GO:0033192]; ferric iron binding [GO:0008199]; myosin phosphatase activity [GO:0017018]; zinc ion binding [GO:0008270]
J9VSN7	WT:uggt	TRUE	1	0.782359	-2.3984	-2.49364	-0.09524	0	0.936117	CNAG_04770		Nucleolar essential protein 1	rRNA base methylation [GO:0070475]	nucleolus [GO:0005730]; small-subunit processome [GO:0032040]	rRNA (pseudouridine) methyltransferase activity [GO:0070037]; rRNA binding [GO:0019843]
J9VVM1	WT:uggt	TRUE	0.1	0.075386	-1.14591	-0.5737	0.572206	0	1.4868	CNAG_03439	TOM20	Mitochondrial import receptor subunit TOM20	intracellular protein transport [GO:0006886]; protein import into mitochondrial matrix [GO:0030150]; tRNA import into mitochondrion [GO:0016031]	mitochondrial outer membrane translocase complex [GO:0005742]	mitochondrion targeting sequence binding [GO:0030943]; protein transmembrane transporter activity [GO:0008320]
J9VN87	WT:uggt	TRUE	0.1	0.0831045	-0.974518	-0.192693	0.781825	0	1.7193	CNAG_02090		Guanine nucleotide-binding protein G(O) subunit alpha	G protein-coupled receptor signaling pathway [GO:0007186]; pheromone-dependent signal transduction involved in conjugation with cellular fusion [GO:0000750]; Rho protein signal transduction [GO:0007266]	heterotrimeric G-protein complex [GO:0005834]	G protein-coupled receptor binding [GO:0001664]; G-protein beta/gamma-subunit complex binding [GO:0031683]; GTP binding [GO:0005525]; GTPase activity [GO:0003924]
J9VM51	WT:uggt	TRUE	0.1	0.0453931	0.919096	0.295293	-0.623804	0	0.648958	CNAG_05246		ADF-H domain-containing protein	actin filament debranching [GO:0071846]; negative regulation of Arp2/3 complex-mediated actin nucleation [GO:0034316]	actin cortical patch [GO:0030479]; nucleus [GO:0005634]	actin binding [GO:0003779]; Arp2/3 complex binding [GO:0071933]
J9VZ91	WT:uggt	TRUE	0.1	0.0296488	-2.40471	-1.45951	0.945197	0	1.92545	CNAG_01752		Solute carrier family 25 (Mitochondrial 2-oxodicarboxylate transporter), member 21	transmembrane transport [GO:0055085]	membrane [GO:0016020]; mitochondrion [GO:0005739]
J9VH39	WT:uggt	TRUE	0.1	0.0101756	0.922405	0.513045	-0.40936	0	0.752957	CNAG_00560		V-type H-transporting ATPase subunit E		proton-transporting two-sector ATPase complex, catalytic domain [GO:0033178]	proton-transporting ATPase activity, rotational mechanism [GO:0046961]
J9VS50	WT:uggt	TRUE	1	0.709835	0.0272946	-0.0294879	-0.0567825	0	0.961406	CNAG_05921		Diacylglycerol O-acyltransferase (EC 2.3.1.20)	glycerol metabolic process [GO:0006071]; triglyceride biosynthetic process [GO:0019432]	endoplasmic reticulum membrane [GO:0005789]	diacylglycerol O-acyltransferase activity [GO:0004144]
T2BP70	WT:uggt	TRUE	0.1	0.0185092	-1.1497	-0.410549	0.739155	0	1.6692	CNAG_05753		N-acetyl-gamma-glutamyl-phosphate reductase, variant	arginine biosynthetic process [GO:0006526]; glutamate metabolic process [GO:0006536]	mitochondrial matrix [GO:0005759]	acetyl-CoA:L-glutamate N-acetyltransferase activity [GO:0004042]; acetylglutamate kinase activity [GO:0003991]; N-acetyl-gamma-glutamyl-phosphate reductase activity [GO:0003942]; NAD binding [GO:0051287]
J9VXW4	WT:uggt	TRUE	0.4	0.206023	0.421175	-0.1739	-0.595075	0	0.66201	CNAG_03324		Suppressor of action mutation 2-like protein	endocytic recycling [GO:0032456]; Golgi to vacuole transport [GO:0006896]; protein transport [GO:0015031]; retrograde transport, endosome to Golgi [GO:0042147]	cytosol [GO:0005829]; GARP complex [GO:0000938]	syntaxin binding [GO:0019905]
J9VNA9	WT:uggt	TRUE	0.1	0.171314	-0.237989	-0.826234	-0.588245	0	0.665152	CNAG_03685		RNI-like protein	cell migration [GO:0016477]; regulation of Arp2/3 complex-mediated actin nucleation [GO:0034315]	plasma membrane [GO:0005886]
J9VQ08	WT:uggt	TRUE	0.7	0.686473	-3.39864	-3.09305	0.30559	0	1.23592	CNAG_01444		DNA-directed RNA polymerase II subunit RPB4	transcription initiation at RNA polymerase II promoter [GO:0006367]	RNA polymerase II, core complex [GO:0005665]	nucleotide binding [GO:0000166]; translation initiation factor binding [GO:0031369]
J9VKV6	WT:uggt	TRUE	0.1	0.000789028	0.72186	-0.185297	-0.907157	0	0.533235	CNAG_01040		Carboxypeptidase (EC 3.4.16.-)	proteolysis [GO:0006508]		serine-type carboxypeptidase activity [GO:0004185]
J9VSF2	WT:uggt	TRUE	0.1	0.0348854	-3.21789	-2.52941	0.688478	0	1.61158	CNAG_06837		PH domain-containing protein		cytoplasm [GO:0005737]
J9VK88	WT:uggt	TRUE	0.7	0.521027	-2.89567	-3.0102	-0.114528	0	0.923684	CNAG_07517		Uncharacterized protein
J9VTF3	WT:uggt	TRUE	0.7	0.451981	-0.248071	-0.0178121	0.230259	0	1.17305	CNAG_01155		glycerol kinase (EC 2.7.1.30) (ATP:glycerol 3-phosphotransferase)	glycerol catabolic process [GO:0019563]; glycerol-3-phosphate biosynthetic process [GO:0046167]; triglyceride metabolic process [GO:0006641]	cytosol [GO:0005829]; mitochondrion [GO:0005739]	glycerol kinase activity [GO:0004370]
T2BQ06	WT:uggt	TRUE	0.7	0.259769	0.537344	0.792244	0.2549	0	1.19325	CNAG_06450		UBA domain-containing protein
J9VSG8	WT:uggt	TRUE	0.1	0.0557587	-2.55644	-3.80869	-1.25226	0	0.419791	CNAG_07712		NAD-dependent protein deacetylase (EC 2.3.1.286)		mitochondrion [GO:0005739]; nucleus [GO:0005634]	NAD+ binding [GO:0070403]; NAD-dependent histone deacetylase activity [GO:0017136]; transferase activity [GO:0016740]; zinc ion binding [GO:0008270]
J9VVE1	WT:uggt	TRUE	0.1	0.0016481	-0.636165	-1.54748	-0.911314	0	0.531701	CNAG_06180		NADH dehydrogenase [ubiquinone] iron-sulfur protein 4, mitochondrial	electron transport chain [GO:0022900]	mitochondrial respiratory chain complex I [GO:0005747]
J9VQG1	WT:uggt	TRUE	0.1	0.00391738	1.45691	2.2434	0.786482	0	1.72486	CNAG_03492		Uncharacterized protein
J9VQX0	WT:uggt	TRUE	0.1	0.00646876	-1.11052	-1.98863	-0.878109	0	0.54408	CNAG_01151		Ubiquitin-conjugating enzyme E2 D/E			ATP binding [GO:0005524]; transferase activity [GO:0016740]
J9VK27	WT:uggt	TRUE	1	0.858436	-2.70773	-2.62593	0.0817953	0	1.05833	CNAG_01320		Large subunit ribosomal protein L17	translation [GO:0006412]	cytosolic large ribosomal subunit [GO:0022625]; mitochondrial large ribosomal subunit [GO:0005762]	structural constituent of ribosome [GO:0003735]
J9VVH9	WT:uggt	TRUE	0.1	0.00116061	-1.12346	-0.455148	0.668308	0	1.58921	CNAG_06229		Uncharacterized protein	defense response to fungus [GO:0050832]	cytoplasm [GO:0005737]; nucleus [GO:0005634]	protein-folding chaperone binding [GO:0051087]
J9VKS8	WT:uggt	TRUE	0.4	0.198791	-1.49357	-1.67151	-0.17794	0	0.883964	CNAG_01294		Inositol-pentakisphosphate 2-kinase (EC 2.7.1.158)	inositol phosphate biosynthetic process [GO:0032958]	nucleus [GO:0005634]	ATP binding [GO:0005524]; inositol pentakisphosphate 2-kinase activity [GO:0035299]
J9VMV2	WT:uggt	TRUE	0.7	0.202402	0.711022	0.124995	-0.586027	0	0.666175	CNAG_02240		Cytoplasmic protein		cytoplasm [GO:0005737]; nucleus [GO:0005634]
J9VU60	WT:uggt	TRUE	0.1	0.0133442	0.0163822	-0.558088	-0.57447	0	0.671533	CNAG_01769		Solute carrier family 25 (Mitochondrial aspartate/glutamate transporter), member 12/13	malate-aspartate shuttle [GO:0043490]	mitochondrial inner membrane [GO:0005743]	calcium ion binding [GO:0005509]; L-aspartate transmembrane transporter activity [GO:0015183]; L-glutamate transmembrane transporter activity [GO:0005313]
J9VU01	WT:uggt	TRUE	0.7	0.270959	0.177028	0.724573	0.547545	0	1.4616	CNAG_05769		Cytoplasmic protein
J9VRT4	WT:uggt	TRUE	0.1	0.0457414	-2.02063	-2.66825	-0.647615	0	0.638335	CNAG_02498		Lethal giant larvae (Lgl)-like C-terminal domain-containing protein	establishment of cell polarity [GO:0030010]; exocytosis [GO:0006887]; regulation of exocytosis [GO:0017157]; regulation of protein secretion [GO:0050708]	plasma membrane [GO:0005886]; SNARE complex [GO:0031201]	GTPase activator activity [GO:0005096]; myosin II binding [GO:0045159]; syntaxin binding [GO:0019905]
J9W323	WT:uggt	TRUE	0.1	0.0548673	0.262299	0.792026	0.529727	0	1.44366	CNAG_06327		DNA-binding protein creA	carbon catabolite repression of transcription from RNA polymerase II promoter by glucose [GO:0000433]	cytoplasm [GO:0005737]; nucleus [GO:0005634]	RNA polymerase II cis-regulatory region sequence-specific DNA binding [GO:0000978]
J9VG36	WT:uggt	TRUE	0.1	0.0480457	-2.92688	-2.30046	0.626418	0	1.54373	CNAG_07315		Integrin alpha N-terminal domain-containing protein		plasma membrane [GO:0005886]
J9W2F6	WT:uggt	TRUE	0.4	0.184894	1.41587	1.88862	0.472758	0	1.38776	CNAG_06081		Glucose oxidase		membrane [GO:0016020]	flavin adenine dinucleotide binding [GO:0050660]; oxidoreductase activity, acting on CH-OH group of donors [GO:0016614]
J9VKK6	WT:uggt	TRUE	0.1	0.000113542	-0.472357	0.0123845	0.484741	0	1.39933	CNAG_00088		Prohibitin	mitochondrion organization [GO:0007005]	mitochondrial inner membrane [GO:0005743]
J9VKE1	WT:uggt	TRUE	0.1	0.0753093	0.519791	0.664084	0.144293	0	1.10519	CNAG_01222		SAP domain-containing protein
J9VVM8	WT:uggt	TRUE	0.7	0.422011	-1.5072	-1.8237	-0.316495	0	0.803018	CNAG_06093		Protein transporter SEC24	COPII-coated vesicle cargo loading [GO:0090110]; intracellular protein transport [GO:0006886]	COPII vesicle coat [GO:0030127]; endoplasmic reticulum exit site [GO:0070971]	SNARE binding [GO:0000149]; zinc ion binding [GO:0008270]
J9VUQ3	WT:uggt	TRUE	1	0.796852	-1.29899	-1.23051	0.0684778	0	1.04861	CNAG_01770		MRS7 family protein		mitochondrial inner membrane [GO:0005743]	ribosome binding [GO:0043022]
J9VP30	WT:uggt	TRUE	0.7	0.191744	0.197038	0.556595	0.359558	0	1.28303	CNAG_07667		non-specific serine/threonine protein kinase (EC 2.7.11.1)	DNA damage response [GO:0006974]; intracellular signal transduction [GO:0035556]	cytoplasm [GO:0005737]; nucleus [GO:0005634]	ATP binding [GO:0005524]; protein serine/threonine kinase activity [GO:0004674]
J9VH01	WT:uggt	TRUE	0.1	0.0692556	-2.84754	-3.20261	-0.355069	0	0.781832	CNAG_00520		CCHC-type domain-containing protein		P-body [GO:0000932]	nucleic acid binding [GO:0003676]; zinc ion binding [GO:0008270]
J9VPX0	WT:uggt	TRUE	0.7	0.597592	-3.9205	-4.24175	-0.321248	0	0.800377	CNAG_03084		Endoribonuclease L-PSP		cytosol [GO:0005829]; mitochondrion [GO:0005739]	deaminase activity [GO:0019239]
J9VW57	WT:uggt	TRUE	0.7	0.292025	2.1387	1.41547	-0.723231	0	0.605739	CNAG_04566		Beta-flanking protein
J9VFZ1	WT:uggt	TRUE	0.1	0.0703359	-4.11089	-3.42348	0.687415	0	1.61039	CNAG_06792		Protein-vacuolar targeting-related protein	late endosome to vacuole transport via multivesicular body sorting pathway [GO:0032511]; protein targeting to vacuole [GO:0006623]	fungal-type vacuole membrane [GO:0000329]; Vps55/Vps68 complex [GO:0034424]
J9VTR7	WT:uggt	TRUE	0.1	0.00154231	-0.784835	-1.5193	-0.734469	0	0.601039	CNAG_04565		PUB domain-containing protein		cytoplasm [GO:0005737]
J9VJI7	WT:uggt	TRUE	0.4	0.346324	-4.34975	-3.51407	0.835676	0	1.78469	CNAG_00650		GRAM domain-containing protein	intracellular sterol transport [GO:0032366]	cortical endoplasmic reticulum [GO:0032541]; endoplasmic reticulum membrane [GO:0005789]; endoplasmic reticulum-plasma membrane contact site [GO:0140268]; mitochondrion [GO:0005739]; plasma membrane [GO:0005886]
J9VV93	WT:uggt	TRUE	0.4	0.162948	-1.42832	-1.99658	-0.568265	0	0.674427	CNAG_03289		Methionine aminopeptidase 2 (MAP 2) (MetAP 2) (EC 3.4.11.18) (Peptidase M)	proteolysis [GO:0006508]	cytoplasm [GO:0005737]	initiator methionyl aminopeptidase activity [GO:0004239]; metal ion binding [GO:0046872]; metalloaminopeptidase activity [GO:0070006]
J9VS21	WT:uggt	TRUE	0.1	0.0576239	-0.00233856	0.389824	0.392163	0	1.31236	CNAG_05240		Signal recognition particle subunit SRP68 (SRP68)	SRP-dependent cotranslational protein targeting to membrane [GO:0006614]	nucleolus [GO:0005730]; signal recognition particle, endoplasmic reticulum targeting [GO:0005786]	7S RNA binding [GO:0008312]; endoplasmic reticulum signal peptide binding [GO:0030942]; signal recognition particle binding [GO:0005047]
J9VE70	WT:uggt	TRUE	0.7	0.223369	-2.28668	-1.26278	1.0239	0	2.03341	CNAG_00475		WSC domain-containing protein
J9W075	WT:uggt	TRUE	0.7	0.625864	0.114523	0.172847	0.0583247	0	1.04126	CNAG_06138		NADH dehydrogenase (Ubiquinone) Fe-S protein 6	mitochondrial electron transport, NADH to ubiquinone [GO:0006120]	mitochondrial respiratory chain complex I [GO:0005747]
J9VF33	WT:uggt	TRUE	0.1	0.0106412	-0.865562	-0.250819	0.614744	0	1.53129	CNAG_00796	MDR1	ABC multidrug transporter MDR1		plasma membrane [GO:0005886]	ABC-type transporter activity [GO:0140359]; ATP binding [GO:0005524]; ATP hydrolysis activity [GO:0016887]
J9VNR3	WT:uggt	TRUE	0.1	0.0238928	-0.782196	-1.49856	-0.716362	0	0.60863	CNAG_04984		Pleiotropic drug resistance protein			phosphatidylinositol transfer activity [GO:0008526]
J9VRB1	WT:uggt	TRUE	0.1	0.000727971	-1.33735	-1.8911	-0.553758	0	0.681243	CNAG_00988		Importin subunit beta-1	protein import into nucleus [GO:0006606]	cytoplasm [GO:0005737]; nucleus [GO:0005634]	nuclear import signal receptor activity [GO:0061608]; nuclear localization sequence binding [GO:0008139]; small GTPase binding [GO:0031267]
J9VL98	WT:uggt	TRUE	0.7	0.227608	-0.783137	-1.60369	-0.820551	0	0.566226	CNAG_04955		Oxidoreductase			NAD binding [GO:0051287]; oxidoreductase activity [GO:0016491]
T2BMI5	WT:uggt	TRUE	0.1	0.00159051	1.56868	0.615633	-0.95305	0	0.516539	CNAG_02503		Glutathione peroxidase	cellular response to oxidative stress [GO:0034599]	cytosol [GO:0005829]; mitochondrion [GO:0005739]; nucleus [GO:0005634]	glutathione peroxidase activity [GO:0004602]; phospholipid-hydroperoxide glutathione peroxidase activity [GO:0047066]; thioredoxin-dependent peroxiredoxin activity [GO:0140824]
J9VF41	WT:uggt	TRUE	0.1	0.0122628	3.24296	2.81814	-0.424821	0	0.744931	CNAG_00806		ATPase inhibitor, mitochondrial		mitochondrion [GO:0005739]	ATPase inhibitor activity [GO:0042030]
J9VJV3	WT:uggt	TRUE	1	0.520782	-2.01919	-1.88103	0.138157	0	1.1005	CNAG_05248		AP complex subunit beta	intracellular protein transport [GO:0006886]; vesicle-mediated transport [GO:0016192]	membrane coat [GO:0030117]	clathrin binding [GO:0030276]
J9VW66	WT:uggt	TRUE	0.1	0.0396689	-0.238113	-0.586134	-0.348021	0	0.785661	CNAG_06635		General negative regulator of transcription subunit	nuclear-transcribed mRNA poly(A) tail shortening [GO:0000289]; regulation of DNA-templated transcription [GO:0006355]	CCR4-NOT core complex [GO:0030015]; nucleus [GO:0005634]; P-body [GO:0000932]
J9VHT8	WT:uggt	TRUE	0.2	0.152155	1.23564	1.05136	-0.184276	0	0.880091	CNAG_00046		26S proteasome regulatory subunit N8	proteasome-mediated ubiquitin-dependent protein catabolic process [GO:0043161]	proteasome regulatory particle [GO:0005838]	metallopeptidase activity [GO:0008237]
J9VNP9	WT:uggt	TRUE	0.1	0.0691793	2.20349	2.54553	0.34204	0	1.26755	CNAG_03819		Sterol 24-C-methyltransferase	ergosterol biosynthetic process [GO:0006696]; methylation [GO:0032259]	endoplasmic reticulum [GO:0005783]	sterol 24-C-methyltransferase activity [GO:0003838]
J9VWG1	WT:uggt	TRUE	0.4	0.362638	-2.04363	-2.48309	-0.439456	0	0.737413	CNAG_06355		CoA-binding domain-containing protein
J9VXM8	WT:uggt	TRUE	0.7	0.560975	-1.28956	-1.39942	-0.109857	0	0.92668	CNAG_03215		Major facilitator superfamily (MFS) profile domain-containing protein		membrane [GO:0016020]	transmembrane transporter activity [GO:0022857]
J9VM98	WT:uggt	TRUE	0.1	0.00331592	-2.73057	-1.9218	0.808773	0	1.75172	CNAG_00686		Mitochondrial outer membrane protein OM14 C-terminal domain-containing protein		membrane [GO:0016020]
J9VSK0	WT:uggt	TRUE	0.1	0.0319391	4.78897	5.50225	0.713276	0	1.63952	CNAG_02226		Peptidase M20 domain-containing protein 2	folic acid catabolic process [GO:0046657]	cytoplasm [GO:0005737]	dipeptidase activity [GO:0016805]; para-aminobenzoyl-glutamate hydrolase activity [GO:0071713]
J9VR41	WT:uggt	TRUE	0.7	0.877494	-0.474223	-0.450876	0.0233475	0	1.01631	CNAG_06928		PH domain-containing protein
J9VR63	WT:uggt	TRUE	0.7	0.151305	-2.69781	-2.11032	0.587484	0	1.50262	CNAG_06591		SET domain-containing protein	regulation of DNA-templated transcription [GO:0006355]	Rpd3L-Expanded complex [GO:0070210]; Set3 complex [GO:0034967]	metal ion binding [GO:0046872]; methylated histone binding [GO:0035064]
J9VLN5	WT:uggt	TRUE	0.1	0.134838	-0.263766	0.482546	0.746312	0	1.6775	CNAG_00473		Dolichyl-diphosphooligosaccharide--protein glycosyltransferase subunit OST2 (Oligosaccharyl transferase subunit OST2)	protein N-linked glycosylation [GO:0006487]	oligosaccharyltransferase complex [GO:0008250]	transferase activity [GO:0016740]
J9VSM0	WT:uggt	TRUE	0.2	0.0764409	-4.33193	-3.31451	1.01742	0	2.02429	CNAG_03155		ENTH domain-containing protein	clathrin coat assembly [GO:0048268]; clathrin-dependent endocytosis [GO:0072583]	clathrin-coated pit [GO:0005905]; clathrin-coated vesicle [GO:0030136]	1-phosphatidylinositol binding [GO:0005545]; clathrin heavy chain binding [GO:0032050]; phosphatidylinositol-4,5-bisphosphate binding [GO:0005546]; SNARE binding [GO:0000149]
J9VUX7	WT:uggt	TRUE	0.7	0.494968	-3.85856	-3.02776	0.830802	0	1.77867	CNAG_01867		Mitochondrial division protein 1		Set1C/COMPASS complex [GO:0048188]	histone binding [GO:0042393]
J9VD54	WT:uggt	TRUE	0.1	0.0016375	2.32409	1.79732	-0.526763	0	0.69411	CNAG_00075		CsbD-like domain-containing protein
J9VVR7	WT:uggt	TRUE	0.1	0.150591	0.300248	0.735347	0.435099	0	1.352	CNAG_06315		Protein CWC15	mRNA cis splicing, via spliceosome [GO:0045292]	catalytic step 2 spliceosome [GO:0071013]	RNA binding [GO:0003723]
J9W365	WT:uggt	TRUE	0.7	0.610336	-2.2627	-2.39354	-0.130837	0	0.913301	CNAG_06387		Cullin 1	protein ubiquitination [GO:0016567]; SCF-dependent proteasomal ubiquitin-dependent protein catabolic process [GO:0031146]	SCF ubiquitin ligase complex [GO:0019005]	protein-macromolecule adaptor activity [GO:0030674]; ubiquitin protein ligase binding [GO:0031625]
J9VP83	WT:uggt	TRUE	1	0.949256	-0.76011	-0.776757	-0.016647	0	0.988527	CNAG_00884		Exocyst complex component protein	exocytosis [GO:0006887]; Golgi to plasma membrane transport [GO:0006893]	exocyst [GO:0000145]
J9VQC2	WT:uggt	TRUE	0.4	0.366733	0.00796697	0.308461	0.300494	0	1.23157	CNAG_01323		Complex III subunit 7	mitochondrial electron transport, ubiquinol to cytochrome c [GO:0006122]	mitochondrial respiratory chain complex III [GO:0005750]
J9W1P9	WT:uggt	TRUE	0.1	0.0124927	0.702788	1.61625	0.913463	0	1.88356	CNAG_01824		Transmembrane protein	endoplasmic reticulum-plasma membrane tethering [GO:0061817]; lipid transport [GO:0006869]	membrane [GO:0016020]	lipid binding [GO:0008289]
J9VRV4	WT:uggt	TRUE	0.1	0.0456339	-3.2878	-2.38415	0.903654	0	1.8708	CNAG_04488		Very-long-chain 3-oxoacyl-CoA reductase (EC 1.1.1.330) (3-ketoacyl-CoA reductase) (3-ketoreductase) (KAR) (Microsomal beta-keto-reductase)	fatty acid elongation [GO:0030497]	endoplasmic reticulum membrane [GO:0005789]	ketoreductase activity [GO:0045703]; very-long-chain 3-oxoacyl-CoA reductase activity [GO:0141040]
J9W350	WT:uggt	TRUE	0.4	0.272057	-2.44852	-3.00243	-0.553916	0	0.681168	CNAG_06367		U3 small nucleolar RNA-associated protein 3	maturation of SSU-rRNA from tricistronic rRNA transcript (SSU-rRNA, 5.8S rRNA, LSU-rRNA) [GO:0000462]	nucleolus [GO:0005730]; small-subunit processome [GO:0032040]
J9VK80	WT:uggt	TRUE	0.1	0.0780814	0.0382795	-0.903977	-0.942256	0	0.520418	CNAG_02847		dTMP kinase (EC 2.7.4.9)	dTDP biosynthetic process [GO:0006233]; dTTP biosynthetic process [GO:0006235]; dUDP biosynthetic process [GO:0006227]	cytosol [GO:0005829]; mitochondrion [GO:0005739]; nucleus [GO:0005634]	ATP binding [GO:0005524]; nucleoside diphosphate kinase activity [GO:0004550]; thymidylate kinase activity [GO:0004798]
J9VZA0	WT:uggt	TRUE	0.7	0.454253	-0.838755	-0.672076	0.166679	0	1.12247	CNAG_01761		MARVEL domain-containing protein		membrane [GO:0016020]
J9VIQ2	WT:uggt	TRUE	1	0.531463	0.674913	0.820345	0.145431	0	1.10606	CNAG_07567		DNA-directed RNA polymerase I subunit RPA34
J9VZQ9	WT:uggt	TRUE	0.1	0.000213161	2.35312	1.58392	-0.769207	0	0.58674	CNAG_04531		Enoyl-CoA hydratase	fatty acid beta-oxidation [GO:0006635]	mitochondrion [GO:0005739]	enoyl-CoA hydratase activity [GO:0004300]
J9VYN9	WT:uggt	TRUE	0.2	0.308571	-3.11971	-2.80416	0.315541	0	1.24448	CNAG_01564		Nucleolar protein 12	ribosomal small subunit biogenesis [GO:0042274]	nucleolus [GO:0005730]	rRNA binding [GO:0019843]
J9VKR3	WT:uggt	TRUE	0.7	0.990382	1.12572	1.12308	-0.00263673	0	0.998174	CNAG_02676		Syntaxin	intracellular protein transport [GO:0006886]; vesicle docking [GO:0048278]; vesicle fusion [GO:0006906]	endomembrane system [GO:0012505]; SNARE complex [GO:0031201]	phosphatidylinositol binding [GO:0035091]; SNAP receptor activity [GO:0005484]; SNARE binding [GO:0000149]
J9VRZ4	WT:uggt	TRUE	0.4	0.169814	-1.94551	-2.59837	-0.652859	0	0.636018	CNAG_05195		Ubiquitin-conjugation factor E4 B	ERAD pathway [GO:0036503]; protein polyubiquitination [GO:0000209]; ubiquitin-dependent protein catabolic process [GO:0006511]	cytoplasm [GO:0005737]; nucleus [GO:0005634]; ubiquitin ligase complex [GO:0000151]	ubiquitin-ubiquitin ligase activity [GO:0034450]
J9VNP1	WT:uggt	TRUE	0.1	0.00393421	0.800597	0.0900291	-0.710568	0	0.61108	CNAG_01110		Tubulin-specific chaperone A	post-chaperonin tubulin folding pathway [GO:0007023]; tubulin complex assembly [GO:0007021]	cytosol [GO:0005829]; microtubule [GO:0005874]	beta-tubulin binding [GO:0048487]
J9VLM1	WT:uggt	TRUE	0.1	0.0291876	-0.81645	-1.4985	-0.68205	0	0.623279	CNAG_00453		Mitochondrial protein	mitochondrial cytochrome c oxidase assembly [GO:0033617]	mitochondrial respirasome [GO:0005746]
J9VKP9	WT:uggt	TRUE	0.1	0.00700337	-2.06516	-1.52343	0.541738	0	1.45572	CNAG_01104		Ribosomal RNA-processing protein 8 (EC 2.1.1.-)	cellular response to glucose starvation [GO:0042149]; rDNA heterochromatin formation [GO:0000183]; regulation of transcription by glucose [GO:0046015]; ribosomal large subunit biogenesis [GO:0042273]	chromatin silencing complex [GO:0005677]; nucleolus [GO:0005730]; rDNA heterochromatin [GO:0033553]	methylated histone binding [GO:0035064]; rRNA (adenine) methyltransferase activity [GO:0016433]
J9VSW0	WT:uggt	TRUE	0.1	0.0144737	-1.46643	-2.30438	-0.837951	0	0.559438	CNAG_02115		Nonhistone protein 6	regulation of transcription by RNA polymerase II [GO:0006357]	nucleus [GO:0005634]	DNA binding, bending [GO:0008301]
J9VSM6	WT:uggt	TRUE	0.1	0.0343442	-0.519501	-1.3985	-0.878999	0	0.543745	CNAG_01413		Nucleolysin TIA-1/TIAR			mRNA binding [GO:0003729]
J9W2H8	WT:uggt	TRUE	0.7	0.94841	-0.824291	-0.827189	-0.00289757	0	0.997994	CNAG_07903		Rho guanyl-nucleotide exchange factor			guanyl-nucleotide exchange factor activity [GO:0005085]
J9VIR0	WT:uggt	TRUE	0.1	0.000470725	2.28979	1.31383	-0.975966	0	0.508399	CNAG_07808		alanine--glyoxylate transaminase (EC 2.6.1.44)	glycine biosynthetic process, by transamination of glyoxylate [GO:0019265]	peroxisome [GO:0005777]	alanine-glyoxylate transaminase activity [GO:0008453]; serine-pyruvate transaminase activity [GO:0004760]
J9VLN6	WT:uggt	TRUE	0.2	0.0819925	-0.894477	-0.622748	0.271729	0	1.20725	CNAG_03994		Leucine carboxyl methyltransferase 1 (EC 2.1.1.233)	methylation [GO:0032259]	cytosol [GO:0005829]	protein C-terminal leucine carboxyl O-methyltransferase activity [GO:0018423]
J9W0J6	WT:uggt	TRUE	0.1	0.0574048	-3.53312	-3.12835	0.404771	0	1.32388	CNAG_04647		Glutathione synthetase (GSH-S) (EC 6.3.2.3)		cytosol [GO:0005829]	ATP binding [GO:0005524]; glutathione binding [GO:0043295]; glutathione synthase activity [GO:0004363]; magnesium ion binding [GO:0000287]
J9VNL9	WT:uggt	TRUE	1	0.900751	-0.826644	-0.799255	0.0273884	0	1.01917	CNAG_06563		Eukaryotic translation initiation factor 3 subunit F (eIF3f)	formation of cytoplasmic translation initiation complex [GO:0001732]	eukaryotic 43S preinitiation complex [GO:0016282]; eukaryotic 48S preinitiation complex [GO:0033290]; eukaryotic translation initiation factor 3 complex, eIF3m [GO:0071541]	metallopeptidase activity [GO:0008237]; translation initiation factor activity [GO:0003743]; translation initiation factor binding [GO:0031369]
J9VJB1	WT:uggt	TRUE	0.1	0.0158601	0.224137	-0.529381	-0.753518	0	0.593156	CNAG_07805		Insulysin	amyloid-beta metabolic process [GO:0050435]; hormone catabolic process [GO:0042447]; peptide catabolic process [GO:0043171]; proteolysis involved in protein catabolic process [GO:0051603]	cytosol [GO:0005829]; mitochondrion [GO:0005739]; peroxisomal matrix [GO:0005782]	metal ion binding [GO:0046872]; metalloendopeptidase activity [GO:0004222]
J9VST2	WT:uggt	TRUE	0.1	0.0730958	4.89634	3.86347	-1.03287	0	0.488738	CNAG_03221		60S ribosomal protein L29	cytoplasmic translation [GO:0002181]	cytosolic large ribosomal subunit [GO:0022625]	structural constituent of ribosome [GO:0003735]
J9VKI4	WT:uggt	TRUE	0.4	0.456539	-1.70436	-1.97061	-0.266254	0	0.831476	CNAG_01173		Uncharacterized protein		nucleus [GO:0005634]	DNA-binding transcription activator activity, RNA polymerase II-specific [GO:0001228]; RNA polymerase II cis-regulatory region sequence-specific DNA binding [GO:0000978]
J9VRY3	WT:uggt	TRUE	1	0.819453	-2.99133	-3.16102	-0.169691	0	0.889033	CNAG_05852		Heme oxygenase 2	heme catabolic process [GO:0042167]; heme oxidation [GO:0006788]; response to oxidative stress [GO:0006979]	membrane [GO:0016020]	heme binding [GO:0020037]; heme oxygenase (decyclizing) activity [GO:0004392]
J9VHV9	WT:uggt	TRUE	1	0.86054	-0.81453	-0.846594	-0.0320633	0	0.978021	CNAG_00066		Membrane protein	transmembrane transport [GO:0055085]	membrane [GO:0016020]
J9VT53	WT:uggt	TRUE	0.7	0.42821	-3.40439	-3.61235	-0.207959	0	0.865761	CNAG_03376		RING-type E3 ubiquitin transferase (EC 2.3.2.27)	double-strand break repair [GO:0006302]; protein K48-linked ubiquitination [GO:0070936]; ubiquitin-dependent protein catabolic process [GO:0006511]	cell division site [GO:0032153]; cytosol [GO:0005829]; nucleus [GO:0005634]; site of double-strand break [GO:0035861]; ubiquitin ligase complex [GO:0000151]	histone binding [GO:0042393]; metal ion binding [GO:0046872]; ubiquitin protein ligase activity [GO:0061630]
J9VUA0	WT:uggt	TRUE	0.1	0.0501135	-2.16667	-1.72071	0.445957	0	1.36222	CNAG_04234		Uncharacterized protein	mRNA export from nucleus [GO:0006406]; positive regulation of DNA-templated transcription, elongation [GO:0032786]	THO complex part of transcription export complex [GO:0000445]	mRNA binding [GO:0003729]
J9VJH0	WT:uggt	TRUE	0.7	0.199583	0.391094	0.901487	0.510393	0	1.42444	CNAG_05109		CBS and PB1 domain-containing protein		membrane [GO:0016020]
J9VK10	WT:uggt	TRUE	0.1	0.0286243	-1.73934	-1.26731	0.472034	0	1.38706	CNAG_05311		Arsenite-resistant protein ASR2	mRNA processing [GO:0006397]; primary miRNA processing [GO:0031053]	nuclear body [GO:0016604]	RNA binding [GO:0003723]
J9VUE1	WT:uggt	TRUE	0.1	0.0356965	1.13125	0.729301	-0.401944	0	0.756838	CNAG_01871		Prolactin regulatory element-binding protein	protein secretion [GO:0009306]; regulation of COPII vesicle coating [GO:0003400]	endoplasmic reticulum membrane [GO:0005789]	GTPase activator activity [GO:0005096]; guanyl-nucleotide exchange factor activity [GO:0005085]
J9VWP4	WT:uggt	TRUE	0.7	0.684051	-3.46224	-3.64617	-0.183928	0	0.880303	CNAG_05811		Ribosomal RNA-processing protein 42	exonucleolytic trimming to generate mature 3'-end of 5.8S rRNA from tricistronic rRNA transcript (SSU-rRNA, 5.8S rRNA, LSU-rRNA) [GO:0000467]; nuclear mRNA surveillance [GO:0071028]; nuclear polyadenylation-dependent mRNA catabolic process [GO:0071042]; nuclear polyadenylation-dependent rRNA catabolic process [GO:0071035]; rRNA catabolic process [GO:0016075]; TRAMP-dependent tRNA surveillance pathway [GO:0071038]; U1 snRNA 3'-end processing [GO:0034473]; U4 snRNA 3'-end processing [GO:0034475]; U5 snRNA 3'-end processing [GO:0034476]	cytoplasmic exosome (RNase complex) [GO:0000177]; nuclear exosome (RNase complex) [GO:0000176]
J9VHS8	WT:uggt	TRUE	0.7	0.467322	0.607748	0.68493	0.0771823	0	1.05496	CNAG_02712		non-specific serine/threonine protein kinase (EC 2.7.11.1)	tRNA processing [GO:0008033]; tRNA threonylcarbamoyladenosine metabolic process [GO:0070525]	chromosome, telomeric region [GO:0000781]; cytosol [GO:0005829]; EKC/KEOPS complex [GO:0000408]; nucleus [GO:0005634]	ATP binding [GO:0005524]; protein serine/threonine kinase activity [GO:0004674]
J9VP67	WT:uggt	TRUE	0.1	0.00456198	1.82262	1.29412	-0.528499	0	0.693276	CNAG_05725		Ketol-acid reductoisomerase, mitochondrial (EC 1.1.1.86) (Acetohydroxy-acid reductoisomerase) (Alpha-keto-beta-hydroxylacyl reductoisomerase)	isoleucine biosynthetic process [GO:0009097]; valine biosynthetic process [GO:0009099]	cytosol [GO:0005829]; mitochondrion [GO:0005739]	isomerase activity [GO:0016853]; ketol-acid reductoisomerase activity [GO:0004455]; metal ion binding [GO:0046872]
J9VH51	WT:uggt	TRUE	0.1	0.130137	-0.839888	-0.38696	0.452927	0	1.36881	CNAG_07510		Squalene synthase (SQS) (SS) (EC 2.5.1.21)	cholesterol biosynthetic process [GO:0006695]; ergosterol biosynthetic process [GO:0006696]; farnesyl diphosphate metabolic process [GO:0045338]	endoplasmic reticulum membrane [GO:0005789]	farnesyl-diphosphate farnesyltransferase activity [GO:0004310]; farnesyltranstransferase activity [GO:0004311]; squalene synthase activity [GO:0051996]
J9VTL8	WT:uggt	TRUE	0.4	0.12046	-1.33699	-0.636238	0.700757	0	1.62536	CNAG_01593		Ribosome biogenesis protein SSF1/2	rRNA processing [GO:0006364]	preribosome, large subunit precursor [GO:0030687]	rRNA binding [GO:0019843]
J9VMG4	WT:uggt	TRUE	0.4	0.264078	-1.07703	-1.41516	-0.338134	0	0.791064	CNAG_02421		Manganese/iron superoxide dismutase C-terminal domain-containing protein			superoxide dismutase activity [GO:0004784]
J9VGF3	WT:uggt	TRUE	0.1	0.0120237	-2.19537	-3.07213	-0.876753	0	0.544592	CNAG_03957		4-nitrophenylphosphatase (PNPPase) (EC 3.1.3.41)			alkaline phosphatase activity [GO:0004035]; metal ion binding [GO:0046872]; phosphoglycolate phosphatase activity [GO:0008967]
J9VKM6	WT:uggt	TRUE	0.4	0.290429	-2.47884	-2.22877	0.250076	0	1.18927	CNAG_01129		Terpene cyclase/mutase family member (EC 5.4.99.-)	cholesterol biosynthetic process [GO:0006695]; ergosterol biosynthetic process [GO:0006696]; triterpenoid biosynthetic process [GO:0016104]	lipid droplet [GO:0005811]	lanosterol synthase activity [GO:0000250]
J9W142	WT:uggt	TRUE	0.1	0.114722	-2.33209	-3.08999	-0.757905	0	0.591355	CNAG_06467		CMP/dCMP-type deaminase domain-containing protein	nucleobase-containing compound metabolic process [GO:0006139]		catalytic activity [GO:0003824]
Q58Z64	WT:uggt	TRUE	0.1	0.0502089	-1.31546	-0.500893	0.814569	0	1.75877	CNAG_01537	VAD1	ATP-dependent RNA helicase VAD1 (EC 3.6.4.13) (Virulence-associated DEAD box protein 1)	mRNA processing [GO:0006397]; mRNA transport [GO:0051028]; negative regulation of translation [GO:0017148]; P-body assembly [GO:0033962]; stress granule assembly [GO:0034063]	cytoplasmic stress granule [GO:0010494]; P-body [GO:0000932]	ATP binding [GO:0005524]; ATP hydrolysis activity [GO:0016887]; mRNA binding [GO:0003729]; RNA helicase activity [GO:0003724]
J9VJH4	WT:uggt	TRUE	0.1	0.0453888	0.337217	0.0117284	-0.325489	0	0.798028	CNAG_04071		Proteasome subunit alpha type	proteasomal protein catabolic process [GO:0010498]; ubiquitin-dependent protein catabolic process [GO:0006511]	cytoplasm [GO:0005737]; nucleus [GO:0005634]; proteasome core complex, alpha-subunit complex [GO:0019773]
J9VUR5	WT:uggt	TRUE	0.1	0.0243551	-0.714797	-0.871885	-0.157088	0	0.896833	CNAG_02403		NADH dehydrogenase [ubiquinone] 1 beta subcomplex subunit 9 (Complex I-B22) (NADH-ubiquinone oxidoreductase B22 subunit)	mitochondrial electron transport, NADH to ubiquinone [GO:0006120]	mitochondrial respiratory chain complex I [GO:0005747]
J9VVX5	WT:uggt	TRUE	0.4	0.490671	-3.69224	-3.48496	0.207283	0	1.15451	CNAG_03550		Zinc finger HIT domain-containing protein 1	chromatin remodeling [GO:0006338]	membrane [GO:0016020]; Swr1 complex [GO:0000812]	nucleosome binding [GO:0031491]
J9VU82	WT:uggt	TRUE	0.4	0.368474	0.785126	1.04186	0.256734	0	1.19477	CNAG_01800		Uncharacterized protein
J9VS72	WT:uggt	TRUE	0.2	0.139852	-3.75533	-5.18779	-1.43247	0	0.370497	CNAG_02394		Coenzyme Q-binding protein COQ10 START domain-containing protein	cellular respiration [GO:0045333]	mitochondrion [GO:0005739]	ubiquinone binding [GO:0048039]
J9VVE3	WT:uggt	TRUE	1	0.669865	-3.2046	-2.94131	0.263289	0	1.20021	CNAG_03359		Cytochrome c oxidase subunit 9, mitochondrial (Cytochrome c oxidase polypeptide VIIA)	mitochondrial electron transport, cytochrome c to oxygen [GO:0006123]	mitochondrial inner membrane [GO:0005743]	cytochrome-c oxidase activity [GO:0004129]
J9VKQ9	WT:uggt	TRUE	0.1	0.0059526	-2.18038	-1.26709	0.913284	0	1.88333	CNAG_01094		Pre-mRNA-splicing factor CWC25	mRNA splicing, via spliceosome [GO:0000398]	U2-type spliceosomal complex [GO:0005684]
J9VSC4	WT:uggt	TRUE	0.4	0.246856	4.32494	4.46862	0.143679	0	1.10472	CNAG_02330		Large subunit ribosomal protein L21e	translation [GO:0006412]	cytosolic large ribosomal subunit [GO:0022625]	structural constituent of ribosome [GO:0003735]
J9VTI9	WT:uggt	TRUE	0.1	0.0157993	-2.52321	-1.58379	0.939411	0	1.91775	CNAG_06613		Endoplasmic reticulum protein	cellular response to misfolded protein [GO:0071218]; chaperone cofactor-dependent protein refolding [GO:0051085]	endoplasmic reticulum membrane [GO:0005789]	Hsp70 protein binding [GO:0030544]
J9VKZ5	WT:uggt	TRUE	0.2	0.0944935	-1.82985	-1.25452	0.575326	0	1.49001	CNAG_07029		Synaptobrevin homolog YKT6	exocytosis [GO:0006887]; vesicle fusion [GO:0006906]	intracellular membrane-bounded organelle [GO:0043231]; SNARE complex [GO:0031201]	SNAP receptor activity [GO:0005484]; SNARE binding [GO:0000149]
J9VTL1	WT:uggt	TRUE	0.7	0.755277	-2.57513	-2.44156	0.133569	0	1.097	CNAG_01587		RNA polymerase-associated protein LEO1	positive regulation of transcription elongation by RNA polymerase II [GO:0032968]; transcription elongation by RNA polymerase II [GO:0006368]	Cdc73/Paf1 complex [GO:0016593]	RNA polymerase II C-terminal domain phosphoserine binding [GO:1990269]
T2BNV8	WT:uggt	TRUE	0.1	0.00356312	-3.14263	-2.32562	0.81701	0	1.76175	CNAG_01376		Stress response protein NST1	microtubule cytoskeleton organization [GO:0000226]	cytoplasm [GO:0005737]; microtubule cytoskeleton [GO:0015630]
J9VLC2	WT:uggt	TRUE	0.4	0.483418	-1.87997	-1.79378	0.086199	0	1.06157	CNAG_07355		ABC transporter domain-containing protein
J9VVY9	WT:uggt	TRUE	0.1	0.0291156	-1.38706	-0.818032	0.569029	0	1.48352	CNAG_04639		GDP/GTP exchange factor Sec2 N-terminal domain-containing protein	exocytosis [GO:0006887]	cell tip [GO:0051286]; Golgi to plasma membrane transport vesicle [GO:0070319]	guanyl-nucleotide exchange factor activity [GO:0005085]
J9VJ64	WT:uggt	TRUE	0.1	0.00539684	-0.0213552	0.691684	0.71304	0	1.63925	CNAG_03941		Proteasome subunit alpha type	proteasomal protein catabolic process [GO:0010498]; ubiquitin-dependent protein catabolic process [GO:0006511]	cytoplasm [GO:0005737]; nucleus [GO:0005634]; proteasome core complex, alpha-subunit complex [GO:0019773]
J9VWL9	WT:uggt	TRUE	0.7	0.553064	0.534331	0.240785	-0.293546	0	0.815894	CNAG_05781		Dynein light chain	microtubule-based process [GO:0007017]	cytoplasm [GO:0005737]; cytoplasmic dynein complex [GO:0005868]; microtubule [GO:0005874]	dynein intermediate chain binding [GO:0045505]
J9VH50	WT:uggt	TRUE	0.7	0.713422	-1.17249	-1.13378	0.0387018	0	1.02719	CNAG_00570		cAMP-dependent protein kinase regulatory subunit	regulation of protein phosphorylation [GO:0001932]	cAMP-dependent protein kinase complex [GO:0005952]; nucleus [GO:0005634]	cAMP binding [GO:0030552]; cAMP-dependent protein kinase inhibitor activity [GO:0004862]; kinase activity [GO:0016301]; protein kinase A catalytic subunit binding [GO:0034236]
J9VP68	WT:uggt	TRUE	0.7	0.240811	4.73878	4.45694	-0.281842	0	0.82254	CNAG_07703		Uncharacterized protein
J9VYQ4	WT:uggt	TRUE	0.4	0.311931	-1.60839	-1.85255	-0.244158	0	0.844308	CNAG_01579		Vacuolar membrane-associated protein IML1 (Vacuolar membrane-associated protein iml1)	cellular response to amino acid starvation [GO:0034198]; intracellular signal transduction [GO:0035556]; negative regulation of TORC1 signaling [GO:1904262]; positive regulation of autophagy [GO:0010508]	GATOR1 complex [GO:1990130]; vacuolar membrane [GO:0005774]	GTPase activator activity [GO:0005096]
J9VQ80	WT:uggt	TRUE	0.4	0.450573	-2.03857	-2.32714	-0.288572	0	0.818712	CNAG_03408		Mitochondrial inner membrane protein		membrane [GO:0016020]
J9VGW6	WT:uggt	TRUE	0.1	0.00787405	-0.166666	-0.94417	-0.777504	0	0.583375	CNAG_03048		gluconokinase (EC 2.7.1.12) (Gluconate kinase)	D-gluconate catabolic process [GO:0046177]	cytoplasm [GO:0005737]	ATP binding [GO:0005524]; gluconokinase activity [GO:0046316]
J9VQP6	WT:uggt	TRUE	0.1	0.0451288	-1.62911	-1.24462	0.384489	0	1.3054	CNAG_02672		60S ribosomal export protein NMD3	protein transport [GO:0015031]; ribosomal large subunit export from nucleus [GO:0000055]	cytoplasm [GO:0005737]; nucleus [GO:0005634]	ribosomal large subunit binding [GO:0043023]
J9VGK3	WT:uggt	TRUE	0.7	0.244794	0.232816	0.736157	0.503341	0	1.41749	CNAG_04017		Peptide-methionine (R)-S-oxide reductase (EC 1.8.4.12)	protein repair [GO:0030091]; response to oxidative stress [GO:0006979]		metal ion binding [GO:0046872]; peptide-methionine (R)-S-oxide reductase activity [GO:0033743]
J9VWZ6	WT:uggt	TRUE	1	0.600968	-1.62519	-1.76522	-0.140033	0	0.907499	CNAG_05926		U2 small nuclear ribonucleoprotein A'	mRNA splicing, via spliceosome [GO:0000398]	U2 snRNP [GO:0005686]	U2 snRNA binding [GO:0030620]
J9VR84	WT:uggt	TRUE	0.1	0.00563077	-0.695984	-1.34635	-0.650367	0	0.637118	CNAG_03564		Alpha/beta hydrolase fold-3 domain-containing protein			short-chain carboxylesterase activity [GO:0034338]
J9VQ02	WT:uggt	TRUE	0.1	0.0028924	2.74007	2.26072	-0.479354	0	0.717299	CNAG_03114		Inhibitor I9 domain-containing protein
J9VJX4	WT:uggt	TRUE	0.1	0.0195646	-0.703677	-1.08942	-0.385744	0	0.765384	CNAG_02952		COX assembly mitochondrial protein		mitochondrial inner membrane [GO:0005743]
J9VS30	WT:uggt	TRUE	1	0.474754	-2.04536	-2.25008	-0.204719	0	0.867708	CNAG_02445		Phosphoacetylglucosamine mutase (PAGM) (EC 5.4.2.3) (Acetylglucosamine phosphomutase) (N-acetylglucosamine-phosphate mutase)	carbohydrate metabolic process [GO:0005975]; fungal-type cell wall chitin biosynthetic process [GO:0034221]; hemopoiesis [GO:0030097]; UDP-N-acetylglucosamine biosynthetic process [GO:0006048]		magnesium ion binding [GO:0000287]; phosphoacetylglucosamine mutase activity [GO:0004610]
J9VXH9	WT:uggt	TRUE	0.1	0.102251	-0.408055	-0.698737	-0.290682	0	0.817516	CNAG_03159		Cytoplasmic protein	positive regulation of JNK cascade [GO:0046330]; protein targeting to chloroplast [GO:0045036]	cytoplasm [GO:0005737]; nucleus [GO:0005634]	chloroplast targeting sequence binding [GO:0030941]
J9VNI8	WT:uggt	TRUE	0.2	0.0951902	-1.65318	-1.89575	-0.242566	0	0.84524	CNAG_07669		Sorting nexin-3	endocytic recycling [GO:0032456]; late endosome to Golgi transport [GO:0034499]	early endosome membrane [GO:0031901]; retromer complex [GO:0030904]	phosphatidylinositol-3-phosphate binding [GO:0032266]
J9VSR3	WT:uggt	TRUE	0.1	0.0160386	0.961687	-0.0373625	-0.99905	0	0.500329	CNAG_02156		Uncharacterized protein		membrane [GO:0016020]
J9VQW4	WT:uggt	TRUE	0.2	0.0983817	-0.897019	-0.526253	0.370766	0	1.29304	CNAG_02597		Uncharacterized protein		nucleus [GO:0005634]	metal ion binding [GO:0046872]; RNA binding [GO:0003723]
J9W0J5	WT:uggt	TRUE	0.1	0.00699117	0.423271	-0.233935	-0.657206	0	0.634105	CNAG_06241	CFO1	Ferroxidase	cellular response to iron ion starvation [GO:0010106]; reductive iron assimilation [GO:0033215]	extracellular region [GO:0005576]; high-affinity iron permease complex [GO:0033573]	copper ion binding [GO:0005507]; ferroxidase activity [GO:0004322]
J9W1S0	WT:uggt	TRUE	0.4	0.300215	-2.79789	-3.29263	-0.494737	0	0.709691	CNAG_01850		histidine kinase (EC 2.7.13.3)	cellular hyperosmotic response [GO:0071474]	membrane [GO:0016020]	phosphorelay sensor kinase activity [GO:0000155]
J9VTX0	WT:uggt	TRUE	0.1	0.00310734	0.58414	1.12386	0.539722	0	1.45369	CNAG_05731	GOX3	Glyoxal oxidase
J9VGA4	WT:uggt	TRUE	0.1	0.00248846	-0.314697	-0.623569	-0.308872	0	0.807273	CNAG_03887		Uncharacterized protein	phospholipid translocation [GO:0045332]	cytosol [GO:0005829]; mitochondrial intermembrane space [GO:0005758]; nucleus [GO:0005634]	phosphatidic acid transfer activity [GO:1990050]
J9VUY6	WT:uggt	TRUE	0.1	0.00239083	2.00948	1.20754	-0.80194	0	0.573577	CNAG_01877	GUA1	GMP synthase [glutamine-hydrolyzing] (EC 6.3.5.2) (GMP synthetase) (Glutamine amidotransferase)	glutamine metabolic process [GO:0006541]; GMP biosynthetic process [GO:0006177]	cytosol [GO:0005829]	ATP binding [GO:0005524]; GMP synthase (glutamine-hydrolyzing) activity [GO:0003922]; GMP synthase activity [GO:0003921]
J9W0J0	WT:uggt	TRUE	1	0.79709	-3.76557	-3.6527	0.112872	0	1.08138	CNAG_06236		RNA exonuclease NGL2			poly(A)-specific ribonuclease activity [GO:0004535]
J9VHQ2	WT:uggt	TRUE	0.1	0.000399407	-1.48959	-0.831663	0.657925	0	1.57781	CNAG_00006		Prohibitin	mitochondrion organization [GO:0007005]	mitochondrial inner membrane [GO:0005743]
J9VT80	WT:uggt	TRUE	0.1	0.0689088	-2.17278	-0.980242	1.19254	0	2.28555	CNAG_03403		Mitochondrial protein		cytosol [GO:0005829]; mitochondrion [GO:0005739]
J9VMF7	WT:uggt	TRUE	0.7	0.824352	-0.539379	-0.428741	0.110638	0	1.07971	CNAG_07400		aspartate--tRNA ligase (EC 6.1.1.12)	aspartyl-tRNA aminoacylation [GO:0006422]	aminoacyl-tRNA synthetase multienzyme complex [GO:0017101]; cytosol [GO:0005829]	aspartate-tRNA ligase activity [GO:0004815]; ATP binding [GO:0005524]; RNA binding [GO:0003723]
J9VGB0	WT:uggt	TRUE	0.1	0.00110614	-3.03462	-2.09264	0.941982	0	1.92117	CNAG_03673		Serine/threonine-protein phosphatase (EC 3.1.3.16)		cytoplasm [GO:0005737]; nucleus [GO:0005634]	metal ion binding [GO:0046872]; myosin phosphatase activity [GO:0017018]
J9VT83	WT:uggt	TRUE	0.1	0.0198676	-1.13247	-1.81428	-0.681809	0	0.623383	CNAG_01241		Enzyme regulator
J9VZP2	WT:uggt	TRUE	0.7	0.566594	-0.978268	-1.03674	-0.0584738	0	0.960279	CNAG_01954		Aldo-keto reductase		cytoplasm [GO:0005737]	aldo-keto reductase (NADPH) activity [GO:0004033]
J9VSZ4	WT:uggt	TRUE	0.1	0.204351	0.952906	0.694029	-0.258878	0	0.835738	CNAG_03295		CBM21 domain-containing protein	regulation of glycogen biosynthetic process [GO:0005979]	protein phosphatase type 1 complex [GO:0000164]	glycogen binding [GO:2001069]; protein phosphatase 1 binding [GO:0008157]
J9VZB5	WT:uggt	TRUE	1	0.817033	-1.74146	-1.69335	0.0481166	0	1.03391	CNAG_04354		Exopolyphosphatase		cytoplasm [GO:0005737]; membrane [GO:0016020]	exopolyphosphatase activity [GO:0004309]; metal ion binding [GO:0046872]
J9W491	WT:uggt	TRUE	0.1	0.0129513	-3.1489	-2.15783	0.991062	0	1.98765	CNAG_05629		Endoribonuclease YSH1	mRNA 3'-end processing by stem-loop binding and cleavage [GO:0006398]	mRNA cleavage and polyadenylation specificity factor complex [GO:0005847]	5'-3' RNA exonuclease activity [GO:0004534]; RNA binding [GO:0003723]; RNA endonuclease activity [GO:0004521]
J9VY38	WT:uggt	TRUE	0.1	0.017402	-1.59616	-1.89061	-0.294449	0	0.815384	CNAG_04684		Protein transport protein SEC23	COPII-coated vesicle cargo loading [GO:0090110]; intracellular protein transport [GO:0006886]	COPII vesicle coat [GO:0030127]; endoplasmic reticulum exit site [GO:0070971]; endoplasmic reticulum membrane [GO:0005789]; Golgi membrane [GO:0000139]	GTPase activator activity [GO:0005096]; zinc ion binding [GO:0008270]
J9VY39	WT:uggt	TRUE	0.1	0.00825779	0.58588	1.08475	0.498868	0	1.4131	CNAG_06106		Chaperone regulator	chaperone cofactor-dependent protein refolding [GO:0051085]; translational initiation [GO:0006413]	cytosol [GO:0005829]	protein-folding chaperone binding [GO:0051087]; unfolded protein binding [GO:0051082]
J9VV58	WT:uggt	TRUE	0.7	0.451208	-1.81334	-1.36449	0.448846	0	1.36495	CNAG_03238		Dioxygenase subfamily protein			iron ion binding [GO:0005506]; oxidoreductase activity, acting on single donors with incorporation of molecular oxygen, incorporation of two atoms of oxygen [GO:0016702]
J9VTN1	WT:uggt	TRUE	0.7	0.365973	-1.00957	-0.870363	0.139211	0	1.1013	CNAG_01071		Zn(2)-C6 fungal-type domain-containing protein	positive regulation of transcription by RNA polymerase II [GO:0045944]	nucleus [GO:0005634]	DNA-binding transcription factor activity, RNA polymerase II-specific [GO:0000981]; transcription cis-regulatory region binding [GO:0000976]; zinc ion binding [GO:0008270]
J9VPS6	WT:uggt	TRUE	0.7	0.207663	0.0440947	0.538973	0.494878	0	1.4092	CNAG_02443		NADH dehydrogenase		mitochondrial respiratory chain complex I [GO:0005747]
J9VI81	WT:uggt	TRUE	0.1	0.0197614	-1.674	-1.20172	0.472279	0	1.3873	CNAG_03607		RING-type domain-containing protein	negative regulation of extrinsic apoptotic signaling pathway via death domain receptors [GO:1902042]; proteasome-mediated ubiquitin-dependent protein catabolic process [GO:0043161]; protein K48-linked ubiquitination [GO:0070936]	cytoplasm [GO:0005737]; plasma membrane [GO:0005886]	metal ion binding [GO:0046872]; ubiquitin protein ligase activity [GO:0061630]
J9VQT0	WT:uggt	TRUE	0.1	0.0124902	-0.705641	-1.63056	-0.924923	0	0.526708	CNAG_01199		Nuclear pore complex protein Nup62	protein import into nucleus [GO:0006606]; RNA export from nucleus [GO:0006405]	nuclear pore central transport channel [GO:0044613]	phospholipid binding [GO:0005543]; structural constituent of nuclear pore [GO:0017056]
J9W1I4	WT:uggt	TRUE	0.1	0.0169071	-2.82701	-2.30768	0.519335	0	1.43329	CNAG_01722		Vacuolar protein sorting-associated protein	late endosome to vacuole transport [GO:0045324]; lipid transport [GO:0006869]; mitochondrion organization [GO:0007005]; protein retention in Golgi apparatus [GO:0045053]; protein targeting to vacuole [GO:0006623]	extrinsic component of membrane [GO:0019898]; Golgi apparatus [GO:0005794]
J9VTD6	WT:uggt	TRUE	0.2	0.099224	-1.84939	-1.22069	0.628697	0	1.54617	CNAG_01179		DNA-directed RNA polymerase I and III subunit RPAC1		RNA polymerase I complex [GO:0005736]; RNA polymerase III complex [GO:0005666]	protein dimerization activity [GO:0046983]; RNA polymerase I activity [GO:0001054]; RNA polymerase III activity [GO:0001056]
T2BNQ6	WT:uggt	TRUE	0.1	0.102698	-1.83723	-0.697285	1.13994	0	2.20372	CNAG_07975		Uncharacterized protein		membrane [GO:0016020]
J9VGC9	WT:uggt	TRUE	0.1	0.00922226	1.39774	1.0422	-0.355538	0	0.781578	CNAG_03927		Bola-like protein	protein maturation by [4Fe-4S] cluster transfer [GO:0106035]	mitochondrial matrix [GO:0005759]
J9W1S4	WT:uggt	TRUE	0.4	0.154296	-3.24506	-4.1085	-0.863441	0	0.54964	CNAG_05513		Septum-promoting GTP-binding protein 1	positive regulation of mitotic division septum assembly [GO:0140281]	spindle pole body [GO:0005816]	GTP binding [GO:0005525]; GTPase activity [GO:0003924]
J9VGM9	WT:uggt	TRUE	0.7	0.768324	-2.15938	-2.25078	-0.091398	0	0.938613	CNAG_03796		non-specific serine/threonine protein kinase (EC 2.7.11.1)	regulation of vacuole fusion, non-autophagic [GO:0032889]; vacuolar protein processing [GO:0006624]	Golgi apparatus [GO:0005794]; vacuole [GO:0005773]	ATP binding [GO:0005524]; protein serine/threonine kinase activity [GO:0004674]
J9VVH5	WT:uggt	TRUE	0.1	0.00127891	-2.88565	-3.73378	-0.848132	0	0.555504	CNAG_06224		Nuclear movement protein nudC	protein folding [GO:0006457]	cytoplasm [GO:0005737]	unfolded protein binding [GO:0051082]
J9VL37	WT:uggt	TRUE	0.4	0.259191	-3.70941	-4.1613	-0.451886	0	0.731087	CNAG_00932		NAD(P)-binding domain-containing protein
J9VM70	WT:uggt	TRUE	0.1	0.0581297	-2.26353	-3.53557	-1.27204	0	0.414073	CNAG_02998		Nuclear protein	mRNA splicing, via spliceosome [GO:0000398]	post-mRNA release spliceosomal complex [GO:0071014]	nucleic acid binding [GO:0003676]; RNA lariat debranching enzyme activator activity [GO:0061632]; zinc ion binding [GO:0008270]
J9VQB7	WT:uggt	TRUE	0.2	0.204573	-3.41257	-3.99958	-0.587018	0	0.665718	CNAG_07717		ubiquitinyl hydrolase 1 (EC 3.4.19.12)		nucleus [GO:0005634]	cysteine-type deubiquitinase activity [GO:0004843]
J9VQ11	WT:uggt	TRUE	0.7	0.457776	-3.6195	-3.20984	0.409655	0	1.32837	CNAG_03331	PSD1	Phosphatidylserine decarboxylase proenzyme 1, mitochondrial (EC 4.1.1.65) [Cleaved into: Phosphatidylserine decarboxylase 1 beta chain; Phosphatidylserine decarboxylase 1 alpha chain]	phosphatidylethanolamine biosynthetic process [GO:0006646]; protein autoprocessing [GO:0016540]	mitochondrial inner membrane [GO:0005743]	phosphatidylserine decarboxylase activity [GO:0004609]
J9VT39	WT:uggt	TRUE	1	0.668905	-0.369791	-0.269417	0.100374	0	1.07205	CNAG_04817		BolA protein	[4Fe-4S] cluster assembly [GO:0044572]	mitochondrial matrix [GO:0005759]
J9VZC6	WT:uggt	TRUE	0.7	0.681514	-1.33897	-1.27962	0.0593457	0	1.04199	CNAG_01802		Fe-S cluster assembly protein DRE2	iron-sulfur cluster assembly [GO:0016226]	mitochondrial intermembrane space [GO:0005758]	2 iron, 2 sulfur cluster binding [GO:0051537]; 4 iron, 4 sulfur cluster binding [GO:0051539]; electron transfer activity [GO:0009055]; metal ion binding [GO:0046872]
J9VQS1	WT:uggt	TRUE	0.1	0.00309667	-1.8054	-2.6712	-0.865799	0	0.548742	CNAG_03391		Sensitive to high expression protein 9, mitochondrial	inner mitochondrial membrane organization [GO:0007007]	mitochondrial inner membrane [GO:0005743]
J9VFS1	WT:uggt	TRUE	0.1	0.0244717	-2.77196	-2.15715	0.614806	0	1.53135	CNAG_00063		CENP-A homolog (CENPA homolog)		chromosome, centromeric region [GO:0000775]; nucleosome [GO:0000786]; nucleus [GO:0005634]	DNA binding [GO:0003677]; protein heterodimerization activity [GO:0046982]; structural constituent of chromatin [GO:0030527]
J9VX84	WT:uggt	TRUE	0.1	0.0411671	-0.545836	-1.09699	-0.551153	0	0.682474	CNAG_05440		pyridoxal 5'-phosphate synthase (EC 1.4.3.5)	pyridoxine biosynthetic process [GO:0008615]		FMN binding [GO:0010181]; pyridoxamine phosphate oxidase activity [GO:0004733]
J9VTJ0	WT:uggt	TRUE	1	0.855371	-0.679322	-0.716817	-0.0374944	0	0.974346	CNAG_01567		DUF1688-domain-containing protein
J9VG35	WT:uggt	TRUE	1	0.676176	-4.59851	-4.33517	0.26334	0	1.20025	CNAG_03836		Uncharacterized protein		cytoplasm [GO:0005737]
J9VS59	WT:uggt	TRUE	0.7	0.734287	-2.29028	-2.20122	0.0890609	0	1.06368	CNAG_02409		Protein YOP1		membrane [GO:0016020]
J9VKR1	WT:uggt	TRUE	0.4	0.263442	-2.92355	-3.52293	-0.599379	0	0.660038	CNAG_01309		ADP-ribosylation factor-like protein 1	intracellular protein transport [GO:0006886]; vesicle-mediated transport [GO:0016192]	Golgi apparatus [GO:0005794]	GTP binding [GO:0005525]; GTPase activity [GO:0003924]
J9VTC9	WT:uggt	TRUE	0.1	0.0346318	-0.326773	0.119769	0.446542	0	1.36277	CNAG_04715		Dolichyl-diphosphooligosaccharide--protein glycosyltransferase subunit 1	protein N-linked glycosylation via asparagine [GO:0018279]	oligosaccharyltransferase complex [GO:0008250]	transferase activity [GO:0016740]
J9VS96	WT:uggt	TRUE	0.1	0.00181663	0.156039	-0.792672	-0.948711	0	0.518095	CNAG_04879		Glycogen debranching enzyme	glycogen catabolic process [GO:0005980]	cytoplasm [GO:0005737]	4-alpha-glucanotransferase activity [GO:0004134]; amylo-alpha-1,6-glucosidase activity [GO:0004135]
J9VR39	WT:uggt	TRUE	0.2	0.100604	-3.03373	-3.69666	-0.662931	0	0.631594	CNAG_07741		Cytoplasmic protein			metalloaminopeptidase activity [GO:0070006]
J9VXT1	WT:uggt	TRUE	0.7	0.504658	-2.54582	-2.2034	0.342419	0	1.26788	CNAG_03290		STE/STE20/YSK protein kinase		cytoplasm [GO:0005737]	ATP binding [GO:0005524]; protein serine/threonine kinase activity [GO:0004674]
J9VYC7	WT:uggt	TRUE	0.7	0.418126	-1.81329	-2.05291	-0.239613	0	0.846973	CNAG_03512		Mitochondrial K+-H+ exchange-related-domain-containing protein	potassium ion transport [GO:0006813]; proton transmembrane transport [GO:1902600]	membrane [GO:0016020]
J9VYL5	WT:uggt	TRUE	0.1	0.000770682	-3.10923	-2.1229	0.986329	0	1.98114	CNAG_06281		Uncharacterized protein		membrane [GO:0016020]
J9VM29	WT:uggt	TRUE	0.4	0.159257	-1.937	-1.13204	0.804956	0	1.74709	CNAG_02300		Galactose oxidase		membrane [GO:0016020]
J9VRY2	WT:uggt	TRUE	0.2	0.07002	-3.41019	-2.58059	0.829603	0	1.7772	CNAG_04513		DNA-directed RNA polymerase subunit beta (EC 2.7.7.6)		RNA polymerase III complex [GO:0005666]	DNA binding [GO:0003677]; metal ion binding [GO:0046872]; ribonucleoside binding [GO:0032549]; RNA polymerase III activity [GO:0001056]
J9VLP2	WT:uggt	TRUE	0.1	0.00829243	-1.00995	-1.49423	-0.484283	0	0.714852	CNAG_02457		Importin beta-2 subunit	protein import into nucleus [GO:0006606]	cytoplasm [GO:0005737]; nucleus [GO:0005634]	nuclear import signal receptor activity [GO:0061608]; nuclear localization sequence binding [GO:0008139]; small GTPase binding [GO:0031267]
J9VWV2	WT:uggt	TRUE	0.1	0.00866428	-1.26191	-2.21522	-0.953315	0	0.516444	CNAG_05485		tRNA (adenine(58)-N(1))-methyltransferase catalytic subunit TRM61 (EC 2.1.1.220) (tRNA(m1A58)-methyltransferase subunit TRM61)	tRNA methylation [GO:0030488]	nucleus [GO:0005634]; tRNA (m1A) methyltransferase complex [GO:0031515]	tRNA (adenine(58)-N1)-methyltransferase activity [GO:0160107]
J9VZP4	WT:uggt	TRUE	0.7	0.556172	3.59267	3.30562	-0.287058	0	0.819571	CNAG_05466		Uncharacterized protein
J9VU96	WT:uggt	TRUE	0.1	0.01115	0.370186	-0.288142	-0.658328	0	0.633612	CNAG_04229		Phytanoyl-CoA dioxygenase			phytanoyl-CoA dioxygenase activity [GO:0048244]
J9VKC1	WT:uggt	TRUE	0.7	0.883769	-2.54844	-2.51084	0.0375999	0	1.0264	CNAG_06741		ATP-dependent RNA helicase DBP10		nucleus [GO:0005634]	ATP binding [GO:0005524]; ATP hydrolysis activity [GO:0016887]; RNA binding [GO:0003723]; RNA helicase activity [GO:0003724]
J9VMF6	WT:uggt	TRUE	0.7	0.932183	1.25393	1.2934	0.0394723	0	1.02774	CNAG_02431		TatD DNase		cytosol [GO:0005829]	3'-5'-DNA exonuclease activity [GO:0008296]; metal ion binding [GO:0046872]
J9VPG3	WT:uggt	TRUE	0.1	0.00234275	-0.77691	-0.00424849	0.772661	0	1.70842	CNAG_05219		Uncharacterized protein		Cdc73/Paf1 complex [GO:0016593]
J9VQC6	WT:uggt	TRUE	0.1	0.00667342	-3.44291	-2.77176	0.671155	0	1.59235	CNAG_01318		Sodium/hydrogen exchanger	sodium ion import across plasma membrane [GO:0098719]; vacuolar acidification [GO:0007035]	early endosome [GO:0005769]; fungal-type vacuole membrane [GO:0000329]; late endosome [GO:0005770]; plasma membrane [GO:0005886]; recycling endosome [GO:0055037]	potassium:proton antiporter activity [GO:0015386]; sodium:proton antiporter activity [GO:0015385]
J9VHI2	WT:uggt	TRUE	0.4	0.483695	1.49882	1.65049	0.151676	0	1.11086	CNAG_00711		DUF427 domain-containing protein
J9VP65	WT:uggt	TRUE	0.2	0.0717785	-4.55942	-3.41652	1.1429	0	2.20825	CNAG_07488		DUF1682-domain-containing protein	endoplasmic reticulum calcium ion homeostasis [GO:0032469]	endoplasmic reticulum [GO:0005783]; membrane [GO:0016020]	calcium ion binding [GO:0005509]
J9VKL4	WT:uggt	TRUE	0.1	0.0286439	-0.64564	-1.0569	-0.411256	0	0.751968	CNAG_01355		Thioredoxin		cytosol [GO:0005829]	protein-disulfide reductase activity [GO:0015035]
J9VEG8	WT:uggt	TRUE	0.7	0.893934	-3.20041	-3.39503	-0.194613	0	0.873807	CNAG_00255		Uncharacterized protein	protein insertion into ER membrane [GO:0045048]	endoplasmic reticulum membrane [GO:0005789]	protein folding chaperone [GO:0044183]
J9VKK9	WT:uggt	TRUE	1	0.906061	-1.17198	-1.14024	0.0317448	0	1.02225	CNAG_01360		Pumilio domain-containing protein c	nuclear-transcribed mRNA catabolic process, deadenylation-dependent decay [GO:0000288]		RNA binding [GO:0003723]
J9W286	WT:uggt	TRUE	0.1	0.0342142	-2.28324	-1.97881	0.304437	0	1.23494	CNAG_05997		Uncharacterized protein		mitochondrion [GO:0005739]
J9VZZ5	WT:uggt	TRUE	0.1	0.0492758	1.29998	1.74897	0.448983	0	1.36508	CNAG_05603		Bud22 domain-containing protein	maturation of SSU-rRNA [GO:0030490]	90S preribosome [GO:0030686]; nucleus [GO:0005634]
J9VMH8	WT:uggt	TRUE	1	0.403918	5.36369	5.88645	0.522758	0	1.4367	CNAG_06826		Vps72/YL1 C-terminal domain-containing protein	transcription initiation-coupled chromatin remodeling [GO:0045815]	nucleus [GO:0005634]	ATP-dependent H2AZ histone chaperone activity [GO:0140849]
J9W260	WT:uggt	TRUE	0.7	0.6798	-3.25757	-3.13891	0.118657	0	1.08572	CNAG_02009		Extensin
J9VT95	WT:uggt	TRUE	0.2	0.132915	-1.3324	-0.748388	0.584013	0	1.49901	CNAG_06559		Cysteine and glycine-rich protein			metal ion binding [GO:0046872]
J9W1Y1	WT:uggt	TRUE	0.7	0.490609	-4.00366	-3.60822	0.395445	0	1.31535	CNAG_01919		Uncharacterized protein
J9VRQ3	WT:uggt	TRUE	0.1	0.0982353	-0.0988572	-0.3642	-0.265342	0	0.832001	CNAG_02529		N-terminal Ras-GEF domain-containing protein	mitochondrial proton-transporting ATP synthase complex assembly [GO:0033615]	mitochondrial matrix [GO:0005759]	guanyl-nucleotide exchange factor activity [GO:0005085]
J9VN98	WT:uggt	TRUE	0.1	0.00479967	-1.30925	-0.806559	0.502688	0	1.41685	CNAG_03675		Pumilio domain-containing protein	regulation of translation [GO:0006417]	nucleolus [GO:0005730]	mRNA binding [GO:0003729]
J9VH19	WT:uggt	TRUE	0.7	0.709678	-0.729421	-1.18307	-0.453646	0	0.730195	CNAG_02985		Splicing factor YJU2	generation of catalytic spliceosome for first transesterification step [GO:0000349]	U2-type catalytic step 1 spliceosome [GO:0071006]	metal ion binding [GO:0046872]
J9VSW2	WT:uggt	TRUE	1	0.603435	-1.41009	-1.53552	-0.125431	0	0.91673	CNAG_03260		Large subunit ribosomal protein L6	cytoplasmic translation [GO:0002181]	cytosolic large ribosomal subunit [GO:0022625]; mitochondrial large ribosomal subunit [GO:0005762]	rRNA binding [GO:0019843]; structural constituent of ribosome [GO:0003735]
J9VP90	WT:uggt	TRUE	0.7	0.520978	-4.00824	-3.55053	0.457714	0	1.37336	CNAG_05124	SEY1	Protein SEY1	endoplasmic reticulum membrane fusion [GO:0016320]; endoplasmic reticulum organization [GO:0007029]; endoplasmic reticulum tubular network organization [GO:0071786]	endoplasmic reticulum membrane [GO:0005789]	GTP binding [GO:0005525]; GTPase activity [GO:0003924]
J9VFN1	WT:uggt	TRUE	0.4	0.116591	-2.93716	-1.01815	1.91901	0	3.78162	CNAG_00023		Uncharacterized protein
J9VG45	WT:uggt	TRUE	0.1	0.0358858	-1.31015	-2.26136	-0.95121	0	0.517199	CNAG_00180		Ubiquitin carboxyl-terminal hydrolase (EC 3.4.19.12)	ubiquitin-dependent protein catabolic process [GO:0006511]	cytoplasm [GO:0005737]	cysteine-type deubiquitinase activity [GO:0004843]
J9VPI4	WT:uggt	TRUE	0.1	0.0397224	-0.447184	0.0479478	0.495132	0	1.40945	CNAG_07676		RNA helicase (EC 3.6.4.13)	alternative mRNA splicing, via spliceosome [GO:0000380]; nuclear-transcribed mRNA catabolic process, nonsense-mediated decay [GO:0000184]; rRNA processing [GO:0006364]	cytoplasm [GO:0005737]; nucleus [GO:0005634]; ribonucleoprotein complex [GO:1990904]	ATP binding [GO:0005524]; hydrolase activity [GO:0016787]; mRNA 3'-UTR binding [GO:0003730]; ribonucleoprotein complex binding [GO:0043021]; RNA helicase activity [GO:0003724]
Q8X226	WT:uggt	TRUE	0.1	0.0468422	-2.06326	-1.21293	0.850325	0	1.80291	CNAG_07937	CAS1	Probable O-acetyltransferase CAS1 (EC 2.3.1.-) (Capsule synthesis protein 1)	plant-type secondary cell wall biogenesis [GO:0009834]; xylan acetylation [GO:1990937]; xylan biosynthetic process [GO:0045492]; xyloglucan metabolic process [GO:0010411]	Golgi apparatus [GO:0005794]; membrane [GO:0016020]	N-acetylneuraminate 7-O(or 9-O)-acetyltransferase activity [GO:0047186]; oxidoreductase activity [GO:0016491]
J9VX83	WT:uggt	TRUE	0.7	0.40293	1.50741	1.22825	-0.279157	0	0.824072	CNAG_01799		Cytochrome b-c1 complex subunit 8 (Complex III subunit 8)	mitochondrial electron transport, ubiquinol to cytochrome c [GO:0006122]	mitochondrial respiratory chain complex III [GO:0005750]
J9VLP6	WT:uggt	TRUE	0.2	0.0965504	0.635122	1.08992	0.454802	0	1.3706	CNAG_05101		U3 small nucleolar RNA-associated protein 12	maturation of SSU-rRNA [GO:0030490]	Pwp2p-containing subcomplex of 90S preribosome [GO:0034388]; small-subunit processome [GO:0032040]	snoRNA binding [GO:0030515]
J9VE23	WT:uggt	TRUE	0.1	0.0241373	-0.931071	-1.33967	-0.4086	0	0.753354	CNAG_00146		5'/3'-nucleotidase SurE		P-body [GO:0000932]	hydrolase activity [GO:0016787]
J9W1Y7	WT:uggt	TRUE	0.1	0.0370594	0.52028	0.0917167	-0.428563	0	0.743002	CNAG_05596		Nuclear transport factor 2 (NTF-2)	mRNA transport [GO:0051028]; protein import into nucleus [GO:0006606]	cytoplasm [GO:0005737]; nuclear pore central transport channel [GO:0044613]	nuclear import signal receptor activity [GO:0061608]
J9VGP4	WT:uggt	TRUE	0.1	0.0117284	-2.30054	-1.37755	0.922993	0	1.89605	CNAG_03817		Cell growth-regulating nucleolar protein	negative regulation of transcription by RNA polymerase II [GO:0000122]; rRNA processing [GO:0006364]	nucleolus [GO:0005730]	DNA binding [GO:0003677]; metal ion binding [GO:0046872]
J9VRH2	WT:uggt	TRUE	0.7	0.843341	-1.18021	-1.22018	-0.0399712	0	0.972674	CNAG_04321	CFR1	Cell wall chitin catabolism-related protein	conjugation with cellular fusion [GO:0000747]; Golgi to plasma membrane transport [GO:0006893]	exomer complex [GO:0034044]; trans-Golgi network [GO:0005802]	protein dimerization activity [GO:0046983]
J9VX42	WT:uggt	TRUE	0.1	0.140728	-0.845909	-1.1317	-0.285791	0	0.820292	CNAG_01749		S1-like domain-containing protein
J9VTU2	WT:uggt	TRUE	0.1	0.0125166	0.28126	0.823641	0.542381	0	1.45637	CNAG_05696		E2 ubiquitin-conjugating enzyme (EC 2.3.2.23)	protein K48-linked ubiquitination [GO:0070936]	nucleus [GO:0005634]	ATP binding [GO:0005524]; ubiquitin conjugating enzyme activity [GO:0061631]
J9VX17	WT:uggt	TRUE	0.1	0.0418132	-2.47305	-3.1441	-0.67105	0	0.628049	CNAG_05570		Ubiquitin-like domain-containing protein	ubiquitin-dependent protein catabolic process [GO:0006511]	cytosol [GO:0005829]	polyubiquitin modification-dependent protein binding [GO:0031593]
J9W0F1	WT:uggt	TRUE	0.2	0.0791589	-1.60085	-2.10312	-0.502271	0	0.705995	CNAG_04698		Cytoplasmic protein		cytoplasm [GO:0005737]
J9VTV8	WT:uggt	TRUE	0.1	0.0108697	-0.514116	-1.06862	-0.554502	0	0.680892	CNAG_00987		Prefoldin subunit 3	microtubule-based process [GO:0007017]; protein folding [GO:0006457]; tubulin complex assembly [GO:0007021]	cytoplasm [GO:0005737]; prefoldin complex [GO:0016272]	tubulin binding [GO:0015631]
J9VPZ2	WT:uggt	TRUE	1	0.874093	-0.685611	-0.695503	-0.00989162	0	0.993167	CNAG_03311		Hydroxymethylglutaryl-CoA synthase (HMG-CoA synthase) (EC 2.3.3.10) (3-hydroxy-3-methylglutaryl coenzyme A synthase)	acetyl-CoA metabolic process [GO:0006084]; ergosterol biosynthetic process [GO:0006696]; farnesyl diphosphate biosynthetic process, mevalonate pathway [GO:0010142]		hydroxymethylglutaryl-CoA synthase activity [GO:0004421]
J9VP99	WT:uggt	TRUE	0.1	0.161507	-1.67992	-2.11996	-0.440043	0	0.737113	CNAG_05134		Ornithine aminotransferase (EC 2.6.1.13)	arginine catabolic process to glutamate [GO:0019544]; arginine catabolic process to proline via ornithine [GO:0010121]; L-proline biosynthetic process [GO:0055129]	cytoplasm [GO:0005737]	identical protein binding [GO:0042802]; ornithine aminotransferase activity [GO:0004587]; pyridoxal phosphate binding [GO:0030170]
J9VZC5	WT:uggt	TRUE	0.4	0.142921	-3.31557	-2.7684	0.547171	0	1.46122	CNAG_05379		Regucalcin	L-ascorbic acid biosynthetic process [GO:0019853]		calcium ion binding [GO:0005509]; gluconolactonase activity [GO:0004341]
J9VNK1	WT:uggt	TRUE	0.2	0.124613	-1.34005	-0.950917	0.389137	0	1.30961	CNAG_06927		peptidylprolyl isomerase (EC 5.2.1.8)	protein folding [GO:0006457]	cytosol [GO:0005829]; intracellular membrane-bounded organelle [GO:0043231]; plasma membrane [GO:0005886]	peptidyl-prolyl cis-trans isomerase activity [GO:0003755]
J9VFR3	WT:uggt	TRUE	0.4	0.3183	-3.37001	-2.6799	0.690107	0	1.6134	CNAG_03702		Tubulin-folding cofactor B	cytoplasmic microtubule organization [GO:0031122]; establishment of mitotic spindle orientation [GO:0000132]; nuclear migration involved in conjugation with cellular fusion [GO:0000743]	cell tip [GO:0051286]; cytoplasm [GO:0005737]; kinetochore [GO:0000776]; microtubule associated complex [GO:0005875]; microtubule plus-end [GO:0035371]; nucleus [GO:0005634]; spindle pole [GO:0000922]; spindle pole body [GO:0005816]	microtubule plus-end binding [GO:0051010]
J9VT13	WT:uggt	TRUE	0.7	0.380115	-2.54021	-2.2876	0.252604	0	1.19136	CNAG_04622		Endoplasmic reticulum protein		membrane [GO:0016020]
J9VJJ1	WT:uggt	TRUE	0.7	0.782746	3.29907	3.20311	-0.0959522	0	0.935654	CNAG_00655		Large subunit acidic ribosomal protein P1	cytoplasmic translation [GO:0002181]; translational elongation [GO:0006414]	cytosolic large ribosomal subunit [GO:0022625]	protein kinase activator activity [GO:0030295]; ribonucleoprotein complex binding [GO:0043021]; structural constituent of ribosome [GO:0003735]
J9VMP7	WT:uggt	TRUE	0.1	0.0036932	-0.710768	0.104557	0.815325	0	1.75969	CNAG_00809		RNA helicase (EC 3.6.4.13)	cell differentiation [GO:0030154]	cytoplasm [GO:0005737]; nucleus [GO:0005634]	ATP binding [GO:0005524]; hydrolase activity [GO:0016787]; RNA binding [GO:0003723]; RNA helicase activity [GO:0003724]; translation initiation factor activity [GO:0003743]
J9VMK7	WT:uggt	TRUE	0.1	0.00220158	0.462244	-0.125527	-0.587771	0	0.66537	CNAG_02853		Amidophosphoribosyltransferase (ATase) (EC 2.4.2.14) (Glutamine phosphoribosylpyrophosphate amidotransferase)	'de novo' IMP biosynthetic process [GO:0006189]; purine nucleobase biosynthetic process [GO:0009113]	cytoplasm [GO:0005737]	amidophosphoribosyltransferase activity [GO:0004044]; metal ion binding [GO:0046872]
J9W0U6	WT:uggt	TRUE	0.7	0.842974	-1.58541	-1.6245	-0.0390935	0	0.973266	CNAG_06346		Barwin domain-containing protein	defense response to bacterium [GO:0042742]; defense response to fungus [GO:0050832]
J9VTT4	WT:uggt	TRUE	0.1	0.0181939	-2.12481	-1.47345	0.651366	0	1.57065	CNAG_05686		Uncharacterized protein
J9VE65	WT:uggt	TRUE	0.1	0.0107585	-0.620213	-0.785767	-0.165554	0	0.891586	CNAG_00470		Charged multivesicular body protein 1	endosome transport via multivesicular body sorting pathway [GO:0032509]; late endosome to vacuole transport [GO:0045324]; protein transport [GO:0015031]	ESCRT III complex [GO:0000815]; multivesicular body [GO:0005771]
J9VXI8	WT:uggt	TRUE	0.7	0.7358	-0.958873	-0.986334	-0.0274607	0	0.981146	CNAG_03168		Sulfite reductase (NADPH) flavoprotein alpha-component		cytosol [GO:0005829]	flavin adenine dinucleotide binding [GO:0050660]; FMN binding [GO:0010181]; sulfite reductase (NADPH) activity [GO:0004783]
J9W451	WT:uggt	TRUE	0.2	0.0784227	0.548375	0.0961134	-0.452261	0	0.730896	CNAG_05578		Complex I-B15		membrane [GO:0016020]
J9VZL0	WT:uggt	TRUE	0.2	0.18032	-2.85129	-3.88167	-1.03038	0	0.489581	CNAG_01908		uroporphyrinogen-III synthase (EC 4.2.1.75) (Hydroxymethylbilane hydrolyase [cyclizing]) (Uroporphyrinogen-III cosynthase)	protoporphyrinogen IX biosynthetic process [GO:0006782]; uroporphyrinogen III biosynthetic process [GO:0006780]	cytosol [GO:0005829]	uroporphyrinogen-III synthase activity [GO:0004852]
J9VSA0	WT:uggt	TRUE	0.7	0.355538	-1.50064	-1.16435	0.336291	0	1.26251	CNAG_02360		Uncharacterized protein
J9VTM3	WT:uggt	TRUE	0.1	0.00140613	0.00747846	-0.823478	-0.830956	0	0.562156	CNAG_01598		Template-activating factor I	nucleosome assembly [GO:0006334]	chromatin [GO:0000785]; nucleus [GO:0005634]	chromatin binding [GO:0003682]; histone binding [GO:0042393]
J9VQ41	WT:uggt	TRUE	0.4	0.427561	-5.25524	-4.78673	0.468513	0	1.38368	CNAG_01414		Coatomer subunit delta	endoplasmic reticulum to Golgi vesicle-mediated transport [GO:0006888]; Golgi localization [GO:0051645]; protein transport [GO:0015031]; retrograde vesicle-mediated transport, Golgi to endoplasmic reticulum [GO:0006890]	COPI vesicle coat [GO:0030126]; Golgi membrane [GO:0000139]
J9W336	WT:uggt	TRUE	0.1	0.103809	3.28001	4.18154	0.901538	0	1.86806	CNAG_06347		Barwin domain-containing protein
J9VLL7	WT:uggt	TRUE	0.4	0.320787	-3.44242	-2.93053	0.511892	0	1.42592	CNAG_03964		Zinc knuckle family protein		nucleolus [GO:0005730]	nucleic acid binding [GO:0003676]; zinc ion binding [GO:0008270]
J9VR82	WT:uggt	TRUE	0.1	0.0764641	-0.446884	-1.31444	-0.867555	0	0.548075	CNAG_07797		Transcriptional regulator
J9VP01	WT:uggt	TRUE	0.1	0.0078843	-0.387067	0.114036	0.501103	0	1.41529	CNAG_05892		Phosphoglycerate mutase	ribose phosphate biosynthetic process [GO:0046390]		sedoheptulose-bisphosphatase activity [GO:0050278]
J9VMK1	WT:uggt	TRUE	0.1	0.0290076	-3.35296	-2.80245	0.550513	0	1.46461	CNAG_02857		Arrestin C-terminal-like domain-containing protein	ubiquitin-dependent endocytosis [GO:0070086]	cytosol [GO:0005829]; plasma membrane [GO:0005886]	protein-macromolecule adaptor activity [GO:0030674]; ubiquitin protein ligase binding [GO:0031625]
J9VSA9	WT:uggt	TRUE	0.4	0.469674	0.308469	0.475641	0.167172	0	1.12286	CNAG_04869		Carboxylic ester hydrolase (EC 3.1.1.-)			hydrolase activity [GO:0016787]
J9VK39	WT:uggt	TRUE	0.1	0.0237458	-2.12375	-1.42388	0.699866	0	1.62435	CNAG_01310		Nucleolar protein
J9W3C4	WT:uggt	TRUE	0.1	0.0232967	-2.64264	-2.23504	0.407599	0	1.32648	CNAG_06451		Chromatin modification-related protein EAF6	chromatin organization [GO:0006325]; DNA repair [GO:0006281]	NuA4 histone acetyltransferase complex [GO:0035267]; nucleus [GO:0005634]
J9VV65	WT:uggt	TRUE	0.7	0.634321	-1.93158	-2.0498	-0.118221	0	0.921323	CNAG_03248		Rho GTPase activator	regulation of fungal-type cell wall organization [GO:0060237]; signal transduction [GO:0007165]	cell cortex [GO:0005938]	GTPase activator activity [GO:0005096]
Q6URB0	WT:uggt	TRUE	0.2	0.0951433	-1.15735	-0.648459	0.508888	0	1.42295	CNAG_01138	CCP1	Cytochrome c peroxidase, mitochondrial (CCP) (EC 1.11.1.5)	cellular response to oxidative stress [GO:0034599]; hydrogen peroxide catabolic process [GO:0042744]; response to reactive oxygen species [GO:0000302]	mitochondrial intermembrane space [GO:0005758]; mitochondrial matrix [GO:0005759]	cytochrome-c peroxidase activity [GO:0004130]; heme binding [GO:0020037]; metal ion binding [GO:0046872]
J9VY73	WT:uggt	TRUE	1	0.820183	-3.34328	-3.40295	-0.05967	0	0.959484	CNAG_04636		Metacaspase-1	apoptotic process [GO:0006915]; proteolysis [GO:0006508]		cysteine-type endopeptidase activity [GO:0004197]
J9VJ56	WT:uggt	TRUE	0.7	0.997814	-1.62284	-1.62435	-0.00151117	0	0.998953	CNAG_03931		Mitochondrial import receptor subunit TOM40	protein import into mitochondrial matrix [GO:0030150]	mitochondrial outer membrane translocase complex [GO:0005742]	protein transmembrane transporter activity [GO:0008320]
J9VY01	WT:uggt	TRUE	0.7	0.301258	-2.35818	-1.39874	0.959434	0	1.94455	CNAG_03365		Scamp-domain-containing protein	protein transport [GO:0015031]	recycling endosome membrane [GO:0055038]; trans-Golgi network membrane [GO:0032588]
J9W1P4	WT:uggt	TRUE	1	0.658582	-3.32445	-3.17045	0.153999	0	1.11265	CNAG_01819		Ribosomal protein	translation [GO:0006412]	cytosolic large ribosomal subunit [GO:0022625]; mitochondrial large ribosomal subunit [GO:0005762]	RNA binding [GO:0003723]; structural constituent of ribosome [GO:0003735]
J9VUU6	WT:uggt	TRUE	0.7	0.965034	-3.5453	-3.62759	-0.0822914	0	0.944556	CNAG_06009		Cyclohydrolase	riboflavin biosynthetic process [GO:0009231]		GTP binding [GO:0005525]; GTP cyclohydrolase II activity [GO:0003935]
J9W0N0	WT:uggt	TRUE	0.1	0.0129741	-2.3367	-1.41261	0.924083	0	1.89748	CNAG_04605		Sterol-4alpha-carboxylate 3-dehydrogenase (Decarboxylating)	steroid biosynthetic process [GO:0006694]		3-beta-hydroxy-delta5-steroid dehydrogenase activity [GO:0003854]
J9W3X5	WT:uggt	TRUE	1	0.526733	-1.49469	-1.80286	-0.308169	0	0.807666	CNAG_05460		2-dehydropantoate 2-reductase (EC 1.1.1.169) (Ketopantoate reductase)	pantothenate biosynthetic process [GO:0015940]	cytoplasm [GO:0005737]	2-dehydropantoate 2-reductase activity [GO:0008677]
J9VRY1	WT:uggt	TRUE	0.1	0.00945885	-2.69594	-3.13961	-0.443665	0	0.735265	CNAG_04278		DNA ligase (EC 6.5.1.1)	DNA biosynthetic process [GO:0071897]; DNA ligation [GO:0006266]; DNA recombination [GO:0006310]; DNA repair [GO:0006281]; Okazaki fragment processing involved in mitotic DNA replication [GO:1903461]	mitochondrion [GO:0005739]; nucleus [GO:0005634]	ATP binding [GO:0005524]; DNA binding [GO:0003677]; DNA ligase (ATP) activity [GO:0003910]
J9VR53	WT:uggt	TRUE	0.1	0.021224	-0.84939	-1.48759	-0.638198	0	0.642515	CNAG_04180		Large subunit ribosomal protein L15	translation [GO:0006412]	mitochondrial large ribosomal subunit [GO:0005762]	structural constituent of ribosome [GO:0003735]
J9VPI0	WT:uggt	TRUE	1	0.449736	-1.33613	-1.03012	0.306011	0	1.23628	CNAG_02501		Protein phosphatase inhibitor 2	regulation of signal transduction [GO:0009966]		protein phosphatase inhibitor activity [GO:0004864]
J9VVR0	WT:uggt	TRUE	0.7	0.611463	-0.132529	-0.0305086	0.10202	0	1.07328	CNAG_03479		Uncharacterized protein
J9W447	WT:uggt	TRUE	0.1	0.00600908	0.229867	-0.616651	-0.846518	0	0.556125	CNAG_05573		Cytochrome c oxidase assembly protein subunit 17	mitochondrial cytochrome c oxidase assembly [GO:0033617]	mitochondrial intermembrane space [GO:0005758]	copper chaperone activity [GO:0016531]; copper ion binding [GO:0005507]
J9VR46	WT:uggt	TRUE	1	0.592147	0.835098	1.04122	0.206119	0	1.15358	CNAG_04171		Protein ROT1	'de novo' protein folding [GO:0006458]	endoplasmic reticulum membrane [GO:0005789]	unfolded protein binding [GO:0051082]
J9VGA0	WT:uggt	TRUE	0.1	0.0571155	-1.65945	-1.34974	0.309709	0	1.23946	CNAG_03882		6-phosphogluconolactonase			6-phosphogluconolactonase activity [GO:0017057]
J9VQ81	WT:uggt	TRUE	0.1	0.00887668	2.04994	1.17106	-0.878881	0	0.543789	CNAG_02827		Ubiquitin-like protein Nedd8	modification-dependent protein catabolic process [GO:0019941]; protein neddylation [GO:0045116]; regulation of proteolysis [GO:0030162]	cytoplasm [GO:0005737]; nucleus [GO:0005634]	protein tag activity [GO:0031386]; ubiquitin protein ligase binding [GO:0031625]
J9VWF3	WT:uggt	TRUE	0.1	0.0011594	-2.50821	-1.85488	0.653336	0	1.5728	CNAG_05713		Elongator complex protein 1	tRNA wobble base 5-methoxycarbonylmethyl-2-thiouridinylation [GO:0002926]	cytosol [GO:0005829]; elongator holoenzyme complex [GO:0033588]; nucleus [GO:0005634]	tRNA binding [GO:0000049]
J9VPY7	WT:uggt	TRUE	0.7	0.992704	-1.22931	-1.23532	-0.00600931	0	0.995843	CNAG_07408		non-specific serine/threonine protein kinase (EC 2.7.11.1)	intracellular signal transduction [GO:0035556]; regulation of MAPK cascade [GO:0043408]	cytoplasm [GO:0005737]	ATP binding [GO:0005524]; protein serine/threonine kinase activity [GO:0004674]
J9VDA7	WT:uggt	TRUE	0.1	0.0640551	-1.37433	-0.573297	0.801034	0	1.74235	CNAG_00135		Cyclophilin			RNA binding [GO:0003723]
J9VM18	WT:uggt	TRUE	0.1	0.211147	-1.86951	-1.47252	0.396988	0	1.31676	CNAG_02310		Casein kinase II subunit beta (CK II beta)	regulation of transcription by RNA polymerase III [GO:0006359]	cytoplasm [GO:0005737]; protein kinase CK2 complex [GO:0005956]; UTP-C complex [GO:0034456]	kinase activity [GO:0016301]; protein kinase regulator activity [GO:0019887]
J9VK56	WT:uggt	TRUE	0.1	0.00833953	-1.39099	-0.628732	0.762257	0	1.69614	CNAG_01295		Acyl carrier protein		mitochondrial respiratory chain complex I [GO:0005747]	acyl binding [GO:0000035]; acyl carrier activity [GO:0000036]
J9W3Z0	WT:uggt	TRUE	0.7	0.305063	-0.177302	-0.0297776	0.147524	0	1.10767	CNAG_05478		Charged multivesicular body protein 2A	endosome transport via multivesicular body sorting pathway [GO:0032509]; late endosome to vacuole transport [GO:0045324]; protein transport [GO:0015031]	ESCRT III complex [GO:0000815]; multivesicular body [GO:0005771]
J9VHH7	WT:uggt	TRUE	0.1	0.0224909	-0.919913	-0.204938	0.714975	0	1.64145	CNAG_00706		RNA-binding protein rnp24	nuclear mRNA surveillance [GO:0071028]; poly(A)+ mRNA export from nucleus [GO:0016973]	cytoplasm [GO:0005737]; nucleus [GO:0005634]; ribonucleoprotein complex [GO:1990904]	mRNA binding [GO:0003729]
J9VQ89	WT:uggt	TRUE	0.1	0.131221	-2.92835	-3.71715	-0.788796	0	0.578827	CNAG_03418		Exportin-1	protein export from nucleus [GO:0006611]; ribosomal large subunit export from nucleus [GO:0000055]; ribosomal small subunit export from nucleus [GO:0000056]	cytoplasm [GO:0005737]; nucleus [GO:0005634]	nuclear export signal receptor activity [GO:0005049]; small GTPase binding [GO:0031267]
J9VWA9	WT:uggt	TRUE	0.1	0.0318193	-0.296242	-0.729633	-0.43339	0	0.740519	CNAG_05343		Arrestin C-terminal-like domain-containing protein
J9VEH7	WT:uggt	TRUE	0.7	0.58335	0.238505	0.181073	-0.0574329	0	0.960973	CNAG_00270		Mitochondrial pyruvate carrier	mitochondrial pyruvate transmembrane transport [GO:0006850]	mitochondrial inner membrane [GO:0005743]
J9VW88	WT:uggt	TRUE	0.4	0.240435	-0.382338	-0.713294	-0.330956	0	0.79501	CNAG_06274		Uncharacterized protein		mitochondrial inner membrane [GO:0005743]
J9VIR8	WT:uggt	TRUE	0.1	0.076376	-0.319707	-1.16129	-0.841582	0	0.558031	CNAG_00335		Type 2A phosphatase-associated protein 42	regulation of dephosphorylation [GO:0035303]; regulation of signal transduction [GO:0009966]	cytosol [GO:0005829]	protein phosphatase 2A binding [GO:0051721]
J9VUN4	WT:uggt	TRUE	0.1	0.075627	-2.63943	-2.01884	0.620591	0	1.5375	CNAG_02434		Copper chaperone	copper ion transport [GO:0006825]	cytosol [GO:0005829]	copper chaperone activity [GO:0016531]; metal ion binding [GO:0046872]
J9VPJ2	WT:uggt	TRUE	0.7	0.785111	-1.78156	-1.81986	-0.0383056	0	0.973798	CNAG_05859		Uncharacterized protein	protein secretion [GO:0009306]
J9VQP8	WT:uggt	TRUE	0.1	0.02628	-2.61179	-2.13527	0.476518	0	1.39138	CNAG_03368		Microtubule Associated protein	cell division [GO:0051301]; establishment or maintenance of microtubule cytoskeleton polarity [GO:0030951]; microtubule polymerization [GO:0046785]; mitotic spindle organization [GO:0007052]	cytoplasm [GO:0005737]; kinetochore [GO:0000776]; microtubule plus-end [GO:0035371]; spindle pole [GO:0000922]; spindle pole body [GO:0005816]	microtubule plus end polymerase [GO:0061863]; microtubule plus-end binding [GO:0051010]
J9VM73	WT:uggt	TRUE	0.1	0.0338159	-1.15495	-0.387598	0.767352	0	1.70214	CNAG_02993		Solute carrier family 39 (Zinc transporter), member 7	intracellular zinc ion homeostasis [GO:0006882]	membrane [GO:0016020]	zinc ion transmembrane transporter activity [GO:0005385]
J9VGT4	WT:uggt	TRUE	0.1	0.0651747	-3.92167	-2.65482	1.26685	0	2.40635	CNAG_03857		Uncharacterized protein		membrane [GO:0016020]
J9VNW6	WT:uggt	TRUE	0.7	0.656297	1.2388	1.53901	0.300217	0	1.23133	CNAG_06633		Small subunit ribosomal protein S15	ribosomal small subunit assembly [GO:0000028]; translation [GO:0006412]	cytosolic small ribosomal subunit [GO:0022627]	structural constituent of ribosome [GO:0003735]
J9VNX6	WT:uggt	TRUE	0.1	0.00108648	-1.54343	-0.671226	0.872209	0	1.83046	CNAG_06648		RNA polymerase-associated protein RTF1		Cdc73/Paf1 complex [GO:0016593]	DNA binding [GO:0003677]; RNA polymerase II C-terminal domain phosphoserine binding [GO:1990269]
J9VPW0	WT:uggt	TRUE	0.7	0.784779	-3.3903	-3.5065	-0.116196	0	0.922617	CNAG_03276		UPF3 domain-containing protein	nuclear-transcribed mRNA catabolic process, nonsense-mediated decay [GO:0000184]; positive regulation of translation [GO:0045727]	cytoplasm [GO:0005737]; nucleolus [GO:0005730]	mRNA binding [GO:0003729]
J9VTH8	WT:uggt	TRUE	0.1	0.00440673	-1.01132	-0.266188	0.745136	0	1.67613	CNAG_04654		UNC-50 family protein		membrane [GO:0016020]
J9W1N7	WT:uggt	TRUE	0.1	0.00330776	-1.16872	-1.51429	-0.34557	0	0.786997	CNAG_01809		U4/U6 small nuclear ribonucleoprotein PRP3	mRNA splicing, via spliceosome [GO:0000398]	U4/U6 x U5 tri-snRNP complex [GO:0046540]
J9VU34	WT:uggt	TRUE	0.7	0.417545	-1.13618	-1.19988	-0.0636975	0	0.956809	CNAG_01740		Septin	cytoskeleton-dependent cytokinesis [GO:0061640]; regulation of exocytosis [GO:0017157]	cell division site [GO:0032153]; cytosol [GO:0005829]; microtubule cytoskeleton [GO:0015630]; septin complex [GO:0031105]; septin ring [GO:0005940]	GTP binding [GO:0005525]; GTPase activity [GO:0003924]; molecular adaptor activity [GO:0060090]
J9VSG0	WT:uggt	TRUE	0.7	0.228362	-0.147571	-0.633063	-0.485492	0	0.714253	CNAG_04484		Vesicle tethering protein Uso1/P115-like head domain-containing protein	endoplasmic reticulum to Golgi vesicle-mediated transport [GO:0006888]; Golgi vesicle docking [GO:0048211]; intracellular protein transport [GO:0006886]; transcytosis [GO:0045056]; vesicle fusion with Golgi apparatus [GO:0048280]	endoplasmic reticulum [GO:0005783]; ER to Golgi transport vesicle membrane [GO:0012507]; Golgi membrane [GO:0000139]; Golgi stack [GO:0005795]
J9VKA2	WT:uggt	TRUE	1	0.746992	-2.85793	-2.78999	0.0679397	0	1.04822	CNAG_06806		Probable electron transfer flavoprotein subunit alpha	fatty acid beta-oxidation using acyl-CoA dehydrogenase [GO:0033539]	mitochondrial matrix [GO:0005759]	electron transfer activity [GO:0009055]; flavin adenine dinucleotide binding [GO:0050660]
J9VHP7	WT:uggt	TRUE	0.1	0.077436	-3.26793	-2.50548	0.762442	0	1.69636	CNAG_00756		VanZ-like domain-containing protein		intracellular membrane-bounded organelle [GO:0043231]; membrane [GO:0016020]
J9VKR5	WT:uggt	TRUE	0.2	0.119097	-4.05219	-3.24342	0.808772	0	1.75172	CNAG_03699		Pre-mRNA-processing ATP-dependent RNA helicase PRP5 (EC 3.6.4.13) (Pre-mRNA-processing ATP-dependent RNA helicase prp5)			ATP binding [GO:0005524]; hydrolase activity [GO:0016787]; RNA binding [GO:0003723]; RNA helicase activity [GO:0003724]
J9VVZ5	WT:uggt	TRUE	0.7	0.764367	-3.92149	-3.78648	0.135008	0	1.0981	CNAG_03572		Opsin 1		endoplasmic reticulum [GO:0005783]; plasma membrane [GO:0005886]
J9VZH5	WT:uggt	TRUE	0.1	0.00415697	-0.838477	0.0177091	0.856186	0	1.81025	CNAG_01863		ATP-dependent helicase STH1/SNF2	positive regulation of transcription by RNA polymerase II [GO:0045944]	nucleus [GO:0005634]	ATP binding [GO:0005524]; ATP-dependent chromatin remodeler activity [GO:0140658]; DNA binding [GO:0003677]; helicase activity [GO:0004386]; histone binding [GO:0042393]; hydrolase activity [GO:0016787]
J9VLC7	WT:uggt	TRUE	1	0.970004	-2.77461	-2.76929	0.00531992	0	1.00369	CNAG_00346		Type 1 phosphatases regulator		nucleus [GO:0005634]	protein phosphatase 1 binding [GO:0008157]; protein serine/threonine phosphatase inhibitor activity [GO:0004865]
J9VHX5	WT:uggt	TRUE	0.7	0.706393	-1.61544	-1.50981	0.105633	0	1.07597	CNAG_00082		Cytosolic Fe-S cluster assembly factor CFD1	iron-sulfur cluster assembly [GO:0016226]	cytosol [GO:0005829]	4 iron, 4 sulfur cluster binding [GO:0051539]; ATP binding [GO:0005524]; ATP-dependent FeS chaperone activity [GO:0140663]; metal ion binding [GO:0046872]
J9VYI4	WT:uggt	TRUE	0.2	0.0748166	-0.559414	-1.26998	-0.710566	0	0.61108	CNAG_03566		Uncharacterized protein		membrane [GO:0016020]
J9VUL7	WT:uggt	TRUE	0.7	0.463991	-4.60719	-4.45476	0.152422	0	1.11143	CNAG_01973		C2H2 zinc finger protein Zas1A	DNA-templated transcription [GO:0006351]	chromatin [GO:0000785]	DNA-binding transcription factor activity, RNA polymerase II-specific [GO:0000981]; RNA polymerase II cis-regulatory region sequence-specific DNA binding [GO:0000978]; zinc ion binding [GO:0008270]
J9VHV4	WT:uggt	TRUE	0.7	0.748247	-3.37292	-2.92897	0.443953	0	1.36033	CNAG_07513		Uncharacterized protein	5S class rRNA transcription by RNA polymerase III [GO:0042791]; transcription initiation at RNA polymerase III promoter [GO:0006384]	nucleus [GO:0005634]; transcription factor TFIIIC complex [GO:0000127]	DNA binding [GO:0003677]
J9VRK0	WT:uggt	TRUE	0.7	0.340447	-0.952704	-0.647271	0.305433	0	1.23579	CNAG_05703		Rho GTPase activator	regulation of actin filament polymerization [GO:0030833]; regulation of small GTPase mediated signal transduction [GO:0051056]; signal transduction [GO:0007165]	cytoplasm [GO:0005737]	GTPase activator activity [GO:0005096]; metal ion binding [GO:0046872]
J9VRT2	WT:uggt	TRUE	0.1	0.165051	-1.70379	-2.58563	-0.881839	0	0.542675	CNAG_04221		6-phosphofructo-2-kinase/fructose-2, 6-bisphosphatase	fructose 2,6-bisphosphate metabolic process [GO:0006003]; fructose metabolic process [GO:0006000]	cytosol [GO:0005829]	6-phosphofructo-2-kinase activity [GO:0003873]; ATP binding [GO:0005524]; fructose-2,6-bisphosphate 2-phosphatase activity [GO:0004331]
J9VQZ7	WT:uggt	TRUE	0.2	0.0876877	1.42225	0.63847	-0.783778	0	0.580844	CNAG_06546		Uncharacterized protein
J9VZY1	WT:uggt	TRUE	0.1	0.0943618	2.02453	3.89517	1.87064	0	3.65694	CNAG_04891		Ricin B lectin domain-containing protein
J9VMX3	WT:uggt	TRUE	0.7	0.967937	-3.21702	-3.13995	0.0770747	0	1.05488	CNAG_06542		Conserved oligomeric Golgi complex subunit 7 (Component of oligomeric Golgi complex 7)	Golgi organization [GO:0007030]; intracellular protein transport [GO:0006886]; retrograde vesicle-mediated transport, Golgi to endoplasmic reticulum [GO:0006890]	Golgi membrane [GO:0000139]; Golgi transport complex [GO:0017119]
J9VM26	WT:uggt	TRUE	0.2	0.160118	-4.34247	-5.22077	-0.878292	0	0.544011	CNAG_03046		Small RNA 2'-O-methyltransferase (EC 2.1.1.386)	piRNA processing [GO:0034587]; RNA methylation [GO:0001510]; siRNA processing [GO:0030422]	cytoplasm [GO:0005737]; nucleus [GO:0005634]	O-methyltransferase activity [GO:0008171]; RNA methyltransferase activity [GO:0008173]
J9W0F5	WT:uggt	TRUE	0.1	0.151431	-1.75415	-2.36335	-0.609208	0	0.655557	CNAG_06191		N-acetyl-D-glucosamine kinase
J9VFW5	WT:uggt	TRUE	0.7	0.794636	-0.478962	-0.315141	0.163821	0	1.12025	CNAG_07386		Uncharacterized protein
J9VNQ3	WT:uggt	TRUE	0.2	0.132562	-2.15943	-1.60377	0.555653	0	1.46983	CNAG_03824		Solute carrier family 25 (Mitochondrial phosphate transporter), member 3	mitochondrial phosphate ion transmembrane transport [GO:1990547]	mitochondrial inner membrane [GO:0005743]	phosphate transmembrane transporter activity [GO:0005315]
J9VVK7	WT:uggt	TRUE	0.1	0.00171333	-0.713983	0.0209389	0.734922	0	1.66431	CNAG_06985		beta-glucosidase (EC 3.2.1.21)	cellulose catabolic process [GO:0030245]		beta-glucosidase activity [GO:0008422]; scopolin beta-glucosidase activity [GO:0102483]
J9VXY5	WT:uggt	TRUE	0.1	0.137563	-1.67102	-0.974832	0.696186	0	1.62022	CNAG_03349		Pre-mRNA-processing factor 17	mRNA splicing, via spliceosome [GO:0000398]	catalytic step 2 spliceosome [GO:0071013]	mRNA binding [GO:0003729]
J9VGY0	WT:uggt	TRUE	0.7	0.807517	-0.403521	-0.484473	-0.0809524	0	0.945433	CNAG_00495		Mss4-like protein	post-Golgi vesicle-mediated transport [GO:0006892]; protein transport [GO:0015031]; small GTPase-mediated signal transduction [GO:0007264]	cytosol [GO:0005829]; membrane [GO:0016020]	guanyl-nucleotide exchange factor activity [GO:0005085]; zinc ion binding [GO:0008270]
T2BQU2	WT:uggt	TRUE	0.1	0.0197848	-0.653905	-1.60452	-0.950619	0	0.51741	CNAG_03863		Protein arginine N-methyltransferase 1, variant	methylation [GO:0032259]	nucleus [GO:0005634]	protein-arginine N-methyltransferase activity [GO:0016274]
J9VHG6	WT:uggt	TRUE	1	0.417613	-0.457499	-0.667716	-0.210218	0	0.864407	CNAG_00697		UDP-glucose 4-epimerase (EC 5.1.3.2)	galactose catabolic process via UDP-galactose [GO:0033499]	cytosol [GO:0005829]; membrane [GO:0016020]	UDP-glucose 4-epimerase activity [GO:0003978]
J9VLM7	WT:uggt	TRUE	0.1	0.000361878	-3.70718	-3.16964	0.537541	0	1.4515	CNAG_00989		Ubiquitin carboxyl-terminal hydrolase (EC 3.4.19.12)	ubiquitin-dependent protein catabolic process [GO:0006511]	cytoplasm [GO:0005737]	cysteine-type deubiquitinase activity [GO:0004843]
J9VZN9	WT:uggt	TRUE	0.1	0.0388192	1.96715	0.969704	-0.997442	0	0.500887	CNAG_05461		L-lactate dehydrogenase (Cytochrome)		membrane [GO:0016020]	oxidoreductase activity [GO:0016491]
J9VYC3	WT:uggt	TRUE	0.7	0.332096	-1.6069	-1.77992	-0.17302	0	0.886984	CNAG_06179		Cytoplasmic protein		membrane [GO:0016020]; mitochondrion [GO:0005739]
J9VI31	WT:uggt	TRUE	0.7	0.651114	-2.69634	-2.6303	0.066031	0	1.04683	CNAG_06754		RNA polymerase-associated protein CTR9	regulation of DNA-templated transcription [GO:0006355]; transcription elongation by RNA polymerase II [GO:0006368]	Cdc73/Paf1 complex [GO:0016593]	RNA polymerase II complex binding [GO:0000993]
J9VL27	WT:uggt	TRUE	0.2	0.261499	-2.48266	-2.95801	-0.475352	0	0.719291	CNAG_07435		Transcriptional activator HAP2		CCAAT-binding factor complex [GO:0016602]	DNA binding [GO:0003677]; DNA-binding transcription factor activity, RNA polymerase II-specific [GO:0000981]
J9VHC9	WT:uggt	TRUE	0.1	0.113455	-1.64544	-1.21578	0.429661	0	1.34692	CNAG_04078		Oligosaccharyltransferase complex subunit gamma	protein N-linked glycosylation via asparagine [GO:0018279]	oligosaccharyltransferase complex [GO:0008250]	transferase activity [GO:0016740]
J9VP56	WT:uggt	TRUE	0.1	0.00385832	-2.0812	-1.26857	0.812629	0	1.75641	CNAG_07689		Pre-mRNA-splicing factor CWC22	mRNA splicing, via spliceosome [GO:0000398]	catalytic step 2 spliceosome [GO:0071013]	RNA binding [GO:0003723]
J9VSN6	WT:uggt	TRUE	0.2	0.0850168	-0.346068	0.0972486	0.443316	0	1.35973	CNAG_01402		Actin-related protein 3	Arp2/3 complex-mediated actin nucleation [GO:0034314]	actin cortical patch [GO:0030479]; Arp2/3 protein complex [GO:0005885]	actin filament binding [GO:0051015]
J9VM88	WT:uggt	TRUE	0.7	0.779276	-3.24785	-3.12062	0.127226	0	1.09219	CNAG_00676		Vacuolar protein sorting-associated protein 28 (ESCRT-I complex subunit VPS28)	protein transport to vacuole involved in ubiquitin-dependent protein catabolic process via the multivesicular body sorting pathway [GO:0043328]	ESCRT I complex [GO:0000813]	protein-containing complex binding [GO:0044877]
J9VXK0	WT:uggt	TRUE	1	0.996598	-3.73952	-3.74167	-0.00214673	0	0.998513	CNAG_01946		Allantoate permease		membrane [GO:0016020]	transmembrane transporter activity [GO:0022857]
J9VEI9	WT:uggt	TRUE	0.2	0.164392	-2.34196	-1.67881	0.663148	0	1.58353	CNAG_00624		ER membrane protein complex subunit 2	protein folding in endoplasmic reticulum [GO:0034975]	EMC complex [GO:0072546]
J9VLS3	WT:uggt	TRUE	0.1	0.0399189	-2.96625	-2.13703	0.829221	0	1.77673	CNAG_05111		Uncharacterized protein
T2BQM8	WT:uggt	TRUE	0.2	0.11512	-1.70098	-2.10425	-0.403269	0	0.756143	CNAG_00732		BZIP domain-containing protein			DNA-binding transcription factor activity [GO:0003700]
J9W026	WT:uggt	TRUE	1	0.760251	-2.34508	-2.44006	-0.0949794	0	0.936286	CNAG_05645		COP9 signalosome complex subunit 3	ubiquitin-dependent protein catabolic process [GO:0006511]	COP9 signalosome [GO:0008180]; cytoplasm [GO:0005737]
J9VJD1	WT:uggt	TRUE	0.1	0.011562	-1.61683	-0.712588	0.904244	0	1.87156	CNAG_04016		Protein rds1
J9VSB2	WT:uggt	TRUE	0.7	0.36526	-2.26513	-1.79238	0.472751	0	1.38775	CNAG_04433		CMGC/DYRK/DYRK2 protein kinase		cytoplasm [GO:0005737]; cytoskeleton [GO:0005856]; nucleus [GO:0005634]	ATP binding [GO:0005524]; protein serine/threonine kinase activity [GO:0004674]
J9VQ05	WT:uggt	TRUE	0.7	0.611591	-0.151933	-0.435984	-0.28405	0	0.821282	CNAG_02906		E2 ubiquitin-conjugating enzyme (EC 2.3.2.23)			ATP binding [GO:0005524]; ubiquitin conjugating enzyme activity [GO:0061631]
J9VLV7	WT:uggt	TRUE	0.1	0.0407436	-1.13862	-1.96255	-0.823928	0	0.564902	CNAG_04079		HAT1-interacting factor 1	CENP-A containing chromatin assembly [GO:0034080]; DNA replication-dependent chromatin assembly [GO:0006335]	nucleoplasm [GO:0005654]	histone binding [GO:0042393]
J9VI58	WT:uggt	TRUE	0.1	0.0218958	-2.30243	-1.86374	0.43869	0	1.35537	CNAG_06723		Succinate dehydrogenase [ubiquinone] cytochrome b small subunit	mitochondrial electron transport, succinate to ubiquinone [GO:0006121]; protein insertion into mitochondrial inner membrane [GO:0045039]; tricarboxylic acid cycle [GO:0006099]	mitochondrial respiratory chain complex II, succinate dehydrogenase complex (ubiquinone) [GO:0005749]; TIM22 mitochondrial import inner membrane insertion complex [GO:0042721]	heme binding [GO:0020037]; protein transmembrane transporter activity [GO:0008320]; succinate dehydrogenase (quinone) activity [GO:0008177]; ubiquinone binding [GO:0048039]
J9VSB8	WT:uggt	TRUE	0.7	0.386189	-2.58814	-2.99052	-0.402378	0	0.75661	CNAG_04438		Mini-chromosome maintenance complex-binding protein	DNA-templated DNA replication [GO:0006261]	nucleus [GO:0005634]	chromatin binding [GO:0003682]
J9VDT0	WT:uggt	TRUE	0.1	0.0570691	-1.77557	-1.26236	0.513209	0	1.42722	CNAG_00055		BZIP domain-containing protein			DNA-binding transcription factor activity [GO:0003700]
J9VP07	WT:uggt	TRUE	0.7	0.360104	-1.76085	-1.3012	0.459644	0	1.3752	CNAG_06686		FAM192A/Fyv6 N-terminal domain-containing protein		nucleus [GO:0005634]
J9VTX5	WT:uggt	TRUE	0.1	0.00480014	-3.22857	-2.2957	0.932868	0	1.90907	CNAG_00967		Endoplasmic reticulum protein		membrane [GO:0016020]
J9VQE1	WT:uggt	TRUE	0.7	0.545486	-1.74704	-1.89966	-0.152626	0	0.899612	CNAG_03232		Lactamase
J9VJR2	WT:uggt	TRUE	0.7	0.329402	-1.60126	-1.14962	0.45164	0	1.36759	CNAG_00719		Ribosome biogenesis ATPase	ribosome biogenesis [GO:0042254]	nucleus [GO:0005634]	ATP binding [GO:0005524]; ATP hydrolysis activity [GO:0016887]; preribosome binding [GO:1990275]; RNA binding [GO:0003723]
J9VLG5	WT:uggt	TRUE	0.1	0.00756766	-1.0895	-0.34186	0.747642	0	1.67905	CNAG_02505		Cardiolipin-specific phospholipase	cardiolipin acyl-chain remodeling [GO:0035965]; lipid homeostasis [GO:0055088]; phosphatidic acid biosynthetic process [GO:0006654]	lipid droplet [GO:0005811]; mitochondrial inner membrane [GO:0005743]	lysophosphatidic acid acyltransferase activity [GO:0042171]; phospholipase A2 activity [GO:0004623]
J9VE30	WT:uggt	TRUE	0.1	0.000298621	-3.03148	-2.30659	0.724893	0	1.65278	CNAG_00424		choline-phosphate cytidylyltransferase (EC 2.7.7.15)		nuclear envelope [GO:0005635]	choline-phosphate cytidylyltransferase activity [GO:0004105]; phosphatidylcholine binding [GO:0031210]
J9VVW6	WT:uggt	TRUE	0.1	0.00863756	0.911418	-0.0237187	-0.935137	0	0.522993	CNAG_06151		Osomolarity two-component system, phosphorelay intermediate protein YPD1	phosphorelay signal transduction system [GO:0000160]	cytoplasm [GO:0005737]; nucleus [GO:0005634]	histidine phosphotransfer kinase activity [GO:0009927]; protein histidine kinase binding [GO:0043424]
J9VK83	WT:uggt	TRUE	0.1	0.0271504	-0.43647	-0.983971	-0.547501	0	0.684204	CNAG_01270		W2 domain-containing protein		cytoplasm [GO:0005737]; membrane [GO:0016020]
T2BPC0	WT:uggt	TRUE	0.1	0.0558227	-0.912342	-1.74502	-0.832682	0	0.561485	CNAG_03281		Glycine-rich RNA binding protein, variant 1			RNA binding [GO:0003723]
J9VKJ9	WT:uggt	TRUE	0.1	0.0726572	-1.83002	-1.24989	0.580135	0	1.49499	CNAG_01371		RGS domain-containing protein	protein localization [GO:0008104]	mitochondrion [GO:0005739]; plasma membrane [GO:0005886]
J9VQ52	WT:uggt	TRUE	0.1	0.0184925	-1.51172	-2.35918	-0.847457	0	0.555764	CNAG_02861		Histidinol-phosphatase (HolPase) (EC 3.1.3.15)	amino acid biosynthetic process [GO:0008652]; histidine biosynthetic process [GO:0000105]	cytoplasm [GO:0005737]	histidinol-phosphatase activity [GO:0004401]
J9VV41	WT:uggt	TRUE	0.1	0.0674657	-4.33653	-2.83996	1.49656	0	2.8217	CNAG_07720		Presequence translocated-associated motor subunit PAM17	protein import into mitochondrial matrix [GO:0030150]	PAM complex, Tim23 associated import motor [GO:0001405]
J9W0Z7	WT:uggt	TRUE	1	0.652246	-1.95662	-2.19123	-0.234614	0	0.849912	CNAG_06406		Uncharacterized protein	protein O-linked glycosylation [GO:0006493]		protein O-acetylglucosaminyltransferase activity [GO:0097363]
J9VTB9	WT:uggt	TRUE	0.1	0.0790496	-0.253589	-1.10279	-0.849201	0	0.555092	CNAG_01198		Sm protein F	spliceosomal snRNP assembly [GO:0000387]	catalytic step 2 spliceosome [GO:0071013]; pICln-Sm protein complex [GO:0034715]; U1 snRNP [GO:0005685]	RNA binding [GO:0003723]
J9VL86	WT:uggt	TRUE	0.7	0.378335	-2.93497	-3.32044	-0.385472	0	0.765529	CNAG_01142		Endoplasmic reticulum protein	lipid transport [GO:0006869]	endoplasmic reticulum [GO:0005783]; membrane [GO:0016020]	lipid binding [GO:0008289]
J9VXT6	WT:uggt	TRUE	0.2	0.0712454	-1.0327	-1.76626	-0.733568	0	0.601415	CNAG_05652		Cytoplasmic protein	glucan catabolic process [GO:0009251]	cell surface [GO:0009986]; extracellular region [GO:0005576]	beta-glucosidase activity [GO:0008422]; glucan endo-1,6-beta-glucosidase activity [GO:0046557]
J9VFT5	WT:uggt	TRUE	0.1	0.0168626	-1.64606	-1.03248	0.613577	0	1.53005	CNAG_03726		Tetratricopeptide repeat protein 39B	cilium assembly [GO:0060271]; otolith morphogenesis [GO:0032474]	cytosol [GO:0005829]; mitochondrial outer membrane [GO:0005741]; nucleus [GO:0005634]
J9VRQ7	WT:uggt	TRUE	1	0.67573	-2.10246	-2.29825	-0.195789	0	0.873095	CNAG_05110		Small subunit ribosomal protein S13	translation [GO:0006412]	cytosol [GO:0005829]; mitochondrion [GO:0005739]; small ribosomal subunit [GO:0015935]	RNA binding [GO:0003723]; structural constituent of ribosome [GO:0003735]
J9VUP9	WT:uggt	TRUE	0.1	0.0303374	-1.56719	-2.35595	-0.788758	0	0.578842	CNAG_01764		Cytoplasmic protein	glutathione metabolic process [GO:0006749]	cytosol [GO:0005829]	5-oxoprolinase (ATP-hydrolyzing) activity [GO:0017168]
J9VGU8	WT:uggt	TRUE	1	0.411987	-0.644881	-0.948301	-0.30342	0	0.810329	CNAG_03873		SMP domain-containing protein
J9VSK2	WT:uggt	TRUE	1	0.675101	-2.55971	-2.44746	0.112246	0	1.08091	CNAG_04809		COP9 signalosome complex subunit 5	protein deneddylation [GO:0000338]	COP9 signalosome [GO:0008180]; cytoplasm [GO:0005737]	deNEDDylase activity [GO:0019784]; metallopeptidase activity [GO:0008237]
J9VHN6	WT:uggt	TRUE	0.4	0.349818	-2.81201	-3.24394	-0.431929	0	0.74127	CNAG_02775	BIM1 CBI1 X325	Copper acquisition factor BIM1 (BCS-inducible membrane protein 1) (Copper binding and release protein 1) (Lytic polysaccharide monooxygenase-like protein BIM1) (LPMO-like protein BIM1) (X325 family protein BIM1)		plasma membrane [GO:0005886]; side of membrane [GO:0098552]	metal ion binding [GO:0046872]
J9VIF9	WT:uggt	TRUE	0.4	0.209518	-4.65955	-3.85383	0.805716	0	1.74801	CNAG_07800		Syntaxin-binding protein 1	intracellular protein transport [GO:0006886]; vesicle docking involved in exocytosis [GO:0006904]	plasma membrane [GO:0005886]; secretory granule [GO:0030141]	syntaxin-1 binding [GO:0017075]
J9VQL1	WT:uggt	TRUE	0.1	0.00229011	-0.303993	-0.824023	-0.52003	0	0.697357	CNAG_03542		Arginase (EC 3.5.3.1)	arginine catabolic process to ornithine [GO:0019547]; urea cycle [GO:0000050]	cytosol [GO:0005829]; nucleus [GO:0005634]	arginase activity [GO:0004053]; manganese ion binding [GO:0030145]
T2BPA6	WT:uggt	TRUE	0.1	0.13916	-2.72631	-3.11559	-0.389287	0	0.763507	CNAG_07965		NAD binding dehydrogenase			nucleotide binding [GO:0000166]
J9VPH4	WT:uggt	TRUE	0.1	0.0219149	0.197298	0.841869	0.644571	0	1.56327	CNAG_02506		3,4-dihydroxy-2-butanone 4-phosphate synthase (DHBP synthase) (EC 4.1.99.12)	riboflavin biosynthetic process [GO:0009231]	cytosol [GO:0005829]	3,4-dihydroxy-2-butanone-4-phosphate synthase activity [GO:0008686]; metal ion binding [GO:0046872]
J9VG98	WT:uggt	TRUE	0.2	0.0688169	-2.82179	-2.37293	0.448855	0	1.36496	CNAG_03658		Uncharacterized protein
J9VVN9	WT:uggt	TRUE	0.2	0.244902	-1.54677	-1.13606	0.410706	0	1.32934	CNAG_06103	VTS1	RNA-binding protein VTS1	nuclear-transcribed mRNA poly(A) tail shortening [GO:0000289]; regulation of translation [GO:0006417]	cytosol [GO:0005829]; P-body [GO:0000932]	mRNA binding [GO:0003729]
J9W465	WT:uggt	TRUE	0.1	0.0700658	-3.98586	-4.82328	-0.83742	0	0.559643	CNAG_05597		Adenylate kinase isoenzyme 6 homolog (AK6) (EC 2.7.4.3) (Dual activity adenylate kinase/ATPase) (AK/ATPase)	ribosomal small subunit biogenesis [GO:0042274]; rRNA processing [GO:0006364]	cytoplasm [GO:0005737]; nucleus [GO:0005634]	adenylate kinase activity [GO:0004017]; ATP binding [GO:0005524]; ATP hydrolysis activity [GO:0016887]; translation initiation factor activity [GO:0003743]
J9VPP3	WT:uggt	TRUE	0.7	0.252803	-2.14414	-2.98793	-0.843783	0	0.557181	CNAG_05913		Alpha-glucosidase	amino acid transport [GO:0006865]; maltose catabolic process [GO:0000025]; sucrose catabolic process [GO:0005987]		alpha-amylase activity [GO:0004556]; glucan 1,4-alpha-maltotriohydrolase activity [GO:0033934]; maltose alpha-glucosidase activity [GO:0032450]; oligo-1,6-glucosidase activity [GO:0004574]; sucrose alpha-glucosidase activity [GO:0004575]
J9W1H3	WT:uggt	TRUE	0.1	0.0684651	0.111632	0.960129	0.848496	0	1.80062	CNAG_01701		Integral membrane protein		membrane [GO:0016020]
J9VRR9	WT:uggt	TRUE	0.7	0.803562	-0.455454	-0.614844	-0.15939	0	0.895404	CNAG_04452		Small ribosomal subunit protein bS18m	mitochondrial translation [GO:0032543]	mitochondrial small ribosomal subunit [GO:0005763]	small ribosomal subunit rRNA binding [GO:0070181]; structural constituent of ribosome [GO:0003735]
J9VLA1	WT:uggt	TRUE	0.7	0.743763	-2.0248	-1.96191	0.0628893	0	1.04456	CNAG_00311		3-hydroxyisobutyryl-CoA hydrolase (EC 3.1.2.4)	valine catabolic process [GO:0006574]	cytosol [GO:0005829]; mitochondrion [GO:0005739]	3-hydroxyisobutyryl-CoA hydrolase activity [GO:0003860]; hydrolase activity [GO:0016787]
J9VL69	WT:uggt	TRUE	0.7	0.307526	-1.16035	-1.47963	-0.319276	0	0.801472	CNAG_00277		Uncharacterized protein
J9VU41	WT:uggt	TRUE	1	0.451157	-3.19489	-3.71169	-0.516801	0	0.69892	CNAG_01583		Vacuolar-sorting protein SNF7 (Vacuolar protein-sorting-associated protein 32)	late endosome to vacuole transport via multivesicular body sorting pathway [GO:0032511]; vesicle budding from membrane [GO:0006900]	cytoplasmic side of plasma membrane [GO:0009898]; ESCRT III complex [GO:0000815]; multivesicular body [GO:0005771]
J9VLK5	WT:uggt	TRUE	0.4	0.266259	-2.82962	-2.36745	0.462174	0	1.37762	CNAG_01014		C2H2-type domain-containing protein			DNA-binding transcription factor activity, RNA polymerase II-specific [GO:0000981]; RNA polymerase II cis-regulatory region sequence-specific DNA binding [GO:0000978]
J9VSR9	WT:uggt	TRUE	0.7	0.735081	-2.26488	-1.98159	0.283289	0	1.21697	CNAG_04737		Sulfatase-modifying factor enzyme domain-containing protein	methylation [GO:0032259]		methyltransferase activity [GO:0008168]; oxidoreductase activity [GO:0016491]
J9VS09	WT:uggt	TRUE	1	0.445635	-2.23767	-1.94047	0.297206	0	1.22876	CNAG_05225		Bud site selection protein 31	mRNA splicing, via spliceosome [GO:0000398]	spliceosomal complex [GO:0005681]
J9VKV2	WT:uggt	TRUE	1	0.590266	-2.01228	-2.23235	-0.220069	0	0.858524	CNAG_01045		Nucleoporin NDC1	mRNA transport [GO:0051028]; nuclear pore organization [GO:0006999]; protein transport [GO:0015031]; spindle pole body localization [GO:0070631]	nuclear membrane [GO:0031965]; nuclear pore transmembrane ring [GO:0070762]; spindle pole body [GO:0005816]	spindle pole body-nuclear membrane anchor activity [GO:0106166]
J9VNP4	WT:uggt	TRUE	0.1	0.0404253	-1.79227	-2.11831	-0.326043	0	0.797721	CNAG_05767		Nitrogen regulatory protein areA GATA-like domain-containing protein	cellular response to glucose starvation [GO:0042149]; protein catabolic process in the vacuole [GO:0007039]	vacuole [GO:0005773]
J9W214	WT:uggt	TRUE	0.7	0.359524	-2.24905	-1.91738	0.331667	0	1.25847	CNAG_05633		Complex III subunit 9	mitochondrial electron transport, ubiquinol to cytochrome c [GO:0006122]	mitochondrial respiratory chain complex III [GO:0005750]
T2BPR6	WT:uggt	TRUE	0.1	0.0588529	-2.35175	-2.80481	-0.453065	0	0.730489	CNAG_08002	VPS54	Vacuolar protein sorting-associated protein 54 C-terminal domain-containing protein	Golgi to vacuole transport [GO:0006896]; protein transport [GO:0015031]; retrograde transport, endosome to Golgi [GO:0042147]	cytosol [GO:0005829]; GARP complex [GO:0000938]	syntaxin binding [GO:0019905]
J9W2V9	WT:uggt	TRUE	0.1	0.0001703	-2.53717	-3.47429	-0.937122	0	0.522274	CNAG_06242		High-affinity iron permease CaFTR1		high-affinity iron permease complex [GO:0033573]	ferrous iron transmembrane transporter activity [GO:0015093]
J9VPI2	WT:uggt	TRUE	0.1	0.114266	-1.77124	-1.93273	-0.16149	0	0.894101	CNAG_07498		Uncharacterized protein
J9VD30	WT:uggt	TRUE	0.1	0.00936334	-0.831099	-1.64491	-0.813809	0	0.568878	CNAG_00044		Ribosome assembly protein 1	cytosolic ribosome assembly [GO:0042256]	cytosol [GO:0005829]; ribonucleoprotein complex [GO:1990904]	GTP binding [GO:0005525]; GTPase activity [GO:0003924]; ribosome binding [GO:0043022]; translation elongation factor activity [GO:0003746]
J9VIH2	WT:uggt	TRUE	0.1	0.0181027	-1.88818	-2.81284	-0.924663	0	0.526804	CNAG_03706		Serine/threonine-protein phosphatase (EC 3.1.3.16)	chromosome segregation [GO:0007059]; regulation of mitotic cell cycle [GO:0007346]	cytoplasm [GO:0005737]; nucleus [GO:0005634]	myosin phosphatase activity [GO:0017018]
J9VQ27	WT:uggt	TRUE	0.7	0.571275	-2.1897	-2.38816	-0.19846	0	0.87148	CNAG_02886		Proteasome subunit beta	proteasome-mediated ubiquitin-dependent protein catabolic process [GO:0043161]	cytosol [GO:0005829]; nucleus [GO:0005634]; proteasome core complex, beta-subunit complex [GO:0019774]
J9VUX2	WT:uggt	TRUE	1	0.722412	-1.137	-1.01833	0.118678	0	1.08574	CNAG_02328		Pre-rRNA-processing protein TSR1	endonucleolytic cleavage of tricistronic rRNA transcript (SSU-rRNA, 5.8S rRNA, LSU-rRNA) [GO:0000479]; maturation of SSU-rRNA from tricistronic rRNA transcript (SSU-rRNA, 5.8S rRNA, LSU-rRNA) [GO:0000462]	nucleolus [GO:0005730]; preribosome, small subunit precursor [GO:0030688]	GTP binding [GO:0005525]; GTPase activity [GO:0003924]; U3 snoRNA binding [GO:0034511]
J9VFA5	WT:uggt	TRUE	0.1	1.28294e-05	0.905655	-1.09117	-1.99683	1	0.250551	CNAG_06778		Serine-threonine kinase receptor-associated protein	spliceosomal snRNP assembly [GO:0000387]	SMN complex [GO:0032797]	kinase activity [GO:0016301]; RNA binding [GO:0003723]
J9W0K1	WT:uggt	TRUE	0.1	9.60723e-06	6.15771	4.55203	-1.60568	1	0.32858	CNAG_04640		ATP-citrate synthase (EC 2.3.3.8) (ATP-citrate (pro-S-)-lyase) (Citrate cleavage enzyme)	acetyl-CoA biosynthetic process [GO:0006085]; citrate metabolic process [GO:0006101]; fatty acid biosynthetic process [GO:0006633]	cytosol [GO:0005829]	ATP binding [GO:0005524]; ATP citrate synthase activity [GO:0003878]; metal ion binding [GO:0046872]
J9VQJ0	WT:uggt	TRUE	0.1	3.91425e-06	0.614591	-0.732338	-1.34693	1	0.393128	CNAG_03297		Histone acetyltransferase type B subunit 2	chromatin remodeling [GO:0006338]; regulation of DNA-templated transcription [GO:0006355]	cytoplasm [GO:0005737]; ESC/E(Z) complex [GO:0035098]; NuRD complex [GO:0016581]; Rpd3L complex [GO:0033698]; Rpd3L-Expanded complex [GO:0070210]	histone binding [GO:0042393]; nucleosome binding [GO:0031491]; transferase activity [GO:0016740]
J9VYP5	WT:uggt	TRUE	0.1	0.00116479	2.86912	0.915144	-1.95397	1	0.258104	CNAG_06314	ADE57	Bifunctional purine biosynthetic protein ADE5,7 [Includes: Phosphoribosylamine--glycine ligase (EC 6.3.4.13) (Glycinamide ribonucleotide synthetase) (GAR synthetase) (GARS) (Phosphoribosylglycinamide synthetase); Phosphoribosylformylglycinamidine cyclo-ligase (EC 6.3.3.1) (AIR synthase) (AIR synthetase) (AIRS) (Phosphoribosyl-aminoimidazole synthetase)]	'de novo' IMP biosynthetic process [GO:0006189]; adenine biosynthetic process [GO:0046084]	cytosol [GO:0005829]	ATP binding [GO:0005524]; metal ion binding [GO:0046872]; phosphoribosylamine-glycine ligase activity [GO:0004637]; phosphoribosylformylglycinamidine cyclo-ligase activity [GO:0004641]
J9VHW3	WT:uggt	TRUE	0.1	7.47161e-06	4.12892	2.99138	-1.13753	1	0.454536	CNAG_00072	RAD51	protein disulfide-isomerase (EC 5.3.4.1)	protein folding [GO:0006457]	endoplasmic reticulum [GO:0005783]	protein disulfide isomerase activity [GO:0003756]
J9VHK8	WT:uggt	TRUE	0.1	1.8221e-07	3.37869	1.32407	-2.05461	1	0.240713	CNAG_00741		RNA helicase (EC 3.6.4.13)	mRNA export from nucleus [GO:0006406]; mRNA splicing, via spliceosome [GO:0000398]		ATP binding [GO:0005524]; hydrolase activity [GO:0016787]; RNA binding [GO:0003723]; RNA helicase activity [GO:0003724]
J9VVE7	WT:uggt	TRUE	0.1	0.000108257	5.07652	3.71922	-1.3573	1	0.390312	CNAG_02129		Uncharacterized protein
J9VGR3	WT:uggt	TRUE	0.1	0.000186342	2.95833	1.71733	-1.241	1	0.42308	CNAG_04082		proline--tRNA ligase (EC 6.1.1.15) (Prolyl-tRNA synthetase)	prolyl-tRNA aminoacylation [GO:0006433]	aminoacyl-tRNA synthetase multienzyme complex [GO:0017101]; cytoplasm [GO:0005737]	aminoacyl-tRNA editing activity [GO:0002161]; ATP binding [GO:0005524]; proline-tRNA ligase activity [GO:0004827]
J9VI21	WT:uggt	TRUE	0.1	0.000355259	-0.0288597	-1.04973	-1.02087	1	0.49282	CNAG_07571		MHD domain-containing protein	septin cytoskeleton organization [GO:0032185]	cell division site [GO:0032153]; endocytic vesicle [GO:0030139]; plasma membrane [GO:0005886]
J9VGY4	WT:uggt	TRUE	0.1	1.36657e-05	2.68191	1.09641	-1.5855	1	0.33321	CNAG_00500		Protein phosphatase		nucleoplasm [GO:0005654]	metal ion binding [GO:0046872]; protein serine/threonine phosphatase activity [GO:0004722]
J9VTU7	WT:uggt	TRUE	0.1	0.00661229	5.0318	3.49057	-1.54124	1	0.343591	CNAG_05701	TPM1	Actin lateral binding protein
J9VWU8	WT:uggt	TRUE	0.1	0.000114797	2.45522	0.916309	-1.53891	1	0.344145	CNAG_05480		Phosphotransferase (EC 2.7.1.-)	glucose metabolic process [GO:0006006]; glycolytic process [GO:0006096]; intracellular glucose homeostasis [GO:0001678]; mannose metabolic process [GO:0006013]	cytosol [GO:0005829]; mitochondrion [GO:0005739]	ATP binding [GO:0005524]; fructokinase activity [GO:0008865]; glucokinase activity [GO:0004340]; glucose binding [GO:0005536]; mannokinase activity [GO:0019158]
J9VJK0	WT:uggt	TRUE	0.1	0.00579264	3.18602	0.632924	-2.5531	1	0.170388	CNAG_06835		Glucosidase	(1->6)-beta-D-glucan biosynthetic process [GO:0006078]; fungal-type cell wall organization [GO:0031505]	plasma membrane [GO:0005886]	glucosidase activity [GO:0015926]
J9VNW4	WT:uggt	TRUE	0.1	0.00123217	-0.000475057	-1.31766	-1.31718	1	0.401317	CNAG_01021		ATP phosphoribosyltransferase (EC 2.4.2.17)	amino acid biosynthetic process [GO:0008652]; histidine biosynthetic process [GO:0000105]	cytoplasm [GO:0005737]	ATP phosphoribosyltransferase activity [GO:0003879]; magnesium ion binding [GO:0000287]
J9W1G1	WT:uggt	TRUE	0.1	0.00159336	1.24479	0.148806	-1.09599	1	0.467816	CNAG_01686		D-lactate dehydratase (EC 4.2.1.130)	methylglyoxal catabolic process to D-lactate via S-lactoyl-glutathione [GO:0019243]	cytoplasm [GO:0005737]	glyoxalase III activity [GO:0019172]
J9VS38	WT:uggt	TRUE	0.1	3.89966e-07	8.02148	5.23384	-2.78764	1	0.144823	CNAG_05258		Glucose-methanol-choline oxidoreductase	glycine betaine biosynthetic process from choline [GO:0019285]	mitochondrial inner membrane [GO:0005743]	choline dehydrogenase activity [GO:0008812]; flavin adenine dinucleotide binding [GO:0050660]
J9VUE7	WT:uggt	TRUE	0.1	0.00443811	2.42238	1.18376	-1.23861	1	0.42378	CNAG_01881		GrpE protein homolog, mitochondrial	protein folding [GO:0006457]; protein import into mitochondrial matrix [GO:0030150]	cytosol [GO:0005829]; PAM complex, Tim23 associated import motor [GO:0001405]	adenyl-nucleotide exchange factor activity [GO:0000774]; protein homodimerization activity [GO:0042803]; protein-folding chaperone binding [GO:0051087]; unfolded protein binding [GO:0051082]
J9VL23	WT:uggt	TRUE	0.1	4.85666e-06	6.92818	4.33342	-2.59476	1	0.165539	CNAG_07445		Transketolase (EC 2.2.1.1)	pentose-phosphate shunt [GO:0006098]	cytosol [GO:0005829]; nucleus [GO:0005634]	metal ion binding [GO:0046872]; transketolase activity [GO:0004802]
J9W025	WT:uggt	TRUE	0.1	0.000122711	5.36557	3.60514	-1.76042	1	0.295162	CNAG_06075		Ribosome maturation protein SDO1/SBDS N-terminal domain-containing protein
J9VSH2	WT:uggt	TRUE	0.1	0.000590431	2.43479	1.28278	-1.15201	1	0.449999	CNAG_02267		Cell cycle arrest protein BUB3	meiotic cell cycle [GO:0051321]; mitotic spindle assembly checkpoint signaling [GO:0007094]	bub1-bub3 complex [GO:1990298]; kinetochore [GO:0000776]; mitotic checkpoint complex [GO:0033597]; nucleoplasm [GO:0005654]; phragmoplast [GO:0009524]	ubiquitin binding [GO:0043130]
J9VTU9	WT:uggt	TRUE	0.1	0.00334855	2.28795	0.701887	-1.58606	1	0.33308	CNAG_04110		glutathione transferase (EC 2.5.1.18)			transferase activity [GO:0016740]
J9VLM0	WT:uggt	TRUE	0.1	2.03136e-05	5.90089	3.23858	-2.66231	1	0.157967	CNAG_07487		ATP synthase subunit d, mitochondrial		mitochondrial proton-transporting ATP synthase, stator stalk [GO:0000274]	proton-transporting ATP synthase activity, rotational mechanism [GO:0046933]
J9VFA7	WT:uggt	TRUE	0.1	0.000904513	3.30402	2.28135	-1.02266	1	0.492207	CNAG_00649		Tryptophan synthase (EC 4.2.1.20)		cytoplasm [GO:0005737]	tryptophan synthase activity [GO:0004834]
T2BME6	WT:uggt	TRUE	0.1	0.000142463	3.46916	1.89197	-1.57719	1	0.335135	CNAG_00995		Meiotic recombination-related protein
J9VJ43	WT:uggt	TRUE	0.1	0.00453515	4.72432	2.36577	-2.35855	1	0.194987	CNAG_03916		Glucose-6-phosphate isomerase (EC 5.3.1.9)	gluconeogenesis [GO:0006094]; glucose 6-phosphate metabolic process [GO:0051156]; glycolytic process [GO:0006096]	cytosol [GO:0005829]	carbohydrate derivative binding [GO:0097367]; glucose-6-phosphate isomerase activity [GO:0004347]; monosaccharide binding [GO:0048029]
J9VEG0	WT:uggt	TRUE	0.1	0.000524613	-1.63518	-3.39027	-1.75509	1	0.296255	CNAG_00592		Dolichol-phosphate mannosyltransferase			glycosyltransferase activity [GO:0016757]
J9VQK9	WT:uggt	TRUE	0.1	2.80215e-05	5.07264	3.08455	-1.98809	1	0.252072	CNAG_03322	USX1	UDP-glucuronic acid decarboxylase 1 (EC 4.1.1.35) (UDP-glucuronate decarboxylase 1)	D-xylose metabolic process [GO:0042732]; UDP-D-xylose biosynthetic process [GO:0033320]	Golgi cisterna membrane [GO:0032580]	NAD+ binding [GO:0070403]; UDP-glucuronate decarboxylase activity [GO:0048040]
J9VZ70	WT:uggt	TRUE	0.1	0.000248893	7.40923	5.1761	-2.23313	1	0.212696	CNAG_01727	SSA1	Transcriptional coregulator SSA1	regulation of transcription by RNA polymerase II [GO:0006357]; SRP-dependent cotranslational protein targeting to membrane, translocation [GO:0006616]	cytosol [GO:0005829]; nucleus [GO:0005634]; plasma membrane [GO:0005886]	ATP binding [GO:0005524]; ATP-dependent protein folding chaperone [GO:0140662]; transcription coregulator activity [GO:0003712]
J9VU43	WT:uggt	TRUE	0.1	0.000265779	7.02559	4.85279	-2.1728	1	0.22178	CNAG_01750		Hsp72-like protein	SRP-dependent cotranslational protein targeting to membrane, translocation [GO:0006616]	cytosol [GO:0005829]; nucleus [GO:0005634]; plasma membrane [GO:0005886]	ATP binding [GO:0005524]; ATP-dependent protein folding chaperone [GO:0140662]
J9VX68	WT:uggt	TRUE	0.1	2.38122e-05	3.62684	1.61952	-2.00732	1	0.248734	CNAG_05425		asparagine synthase (glutamine-hydrolyzing) (EC 6.3.5.4)	asparagine biosynthetic process [GO:0006529]; glutamine metabolic process [GO:0006541]	cytosol [GO:0005829]	asparagine synthase (glutamine-hydrolyzing) activity [GO:0004066]; ATP binding [GO:0005524]
J9VPV1	WT:uggt	TRUE	0.1	7.7646e-05	4.94358	3.19446	-1.74912	1	0.297483	CNAG_03266	MDH1	malate dehydrogenase (EC 1.1.1.37)	carboxylic acid metabolic process [GO:0019752]; tricarboxylic acid cycle [GO:0006099]	cytosol [GO:0005829]; mitochondrion [GO:0005739]	L-malate dehydrogenase activity [GO:0030060]
J9VG20	WT:uggt	TRUE	0.1	0.00258309	1.70151	0.693599	-1.00791	1	0.497267	CNAG_00154		Oxidoreductase			FMN binding [GO:0010181]; NADP binding [GO:0050661]; NADPH dehydrogenase activity [GO:0003959]
J9VTE3	WT:uggt	TRUE	0.1	0.00295183	2.40421	1.29508	-1.10913	1	0.463574	CNAG_01170		Small subunit ribosomal protein S17	translation [GO:0006412]	ribonucleoprotein complex [GO:1990904]; ribosome [GO:0005840]	structural constituent of ribosome [GO:0003735]
J9VR17	WT:uggt	TRUE	0.1	0.000939613	1.23407	0.162792	-1.07128	1	0.475897	CNAG_06566		Sugar phosphate phosphatase (EC 3.1.3.-)		nucleus [GO:0005634]	fructose 6-phosphate aldolase activity [GO:0097023]; fructose-1-phosphatase activity [GO:0103026]; metal ion binding [GO:0046872]
J9VKH4	WT:uggt	TRUE	0.1	0.000324276	3.82203	2.23675	-1.58528	1	0.33326	CNAG_01182		Cytoplasmic protein	3'-UTR-mediated mRNA stabilization [GO:0070935]; mRNA splicing, via spliceosome [GO:0000398]; regulation of alternative mRNA splicing, via spliceosome [GO:0000381]	cytosol [GO:0005829]; nucleus [GO:0005634]	mRNA 3'-UTR AU-rich region binding [GO:0035925]
J9VTK1	WT:uggt	TRUE	0.1	0.00119291	4.2584	3.20954	-1.04886	1	0.48335	CNAG_01577		Glutamate dehydrogenase	glutamate biosynthetic process [GO:0006537]	cytosol [GO:0005829]	glutamate dehydrogenase (NADP+) activity [GO:0004354]; nucleotide binding [GO:0000166]
J9VM09	WT:uggt	TRUE	0.1	6.88028e-05	6.31707	3.26079	-3.05628	1	0.120217	CNAG_02545	IPP1	Inorganic pyrophosphatase (EC 3.6.1.1) (Pyrophosphate phospho-hydrolase)	phosphate-containing compound metabolic process [GO:0006796]	cytoplasm [GO:0005737]; nucleus [GO:0005634]	inorganic diphosphate phosphatase activity [GO:0004427]; magnesium ion binding [GO:0000287]
J9VWX4	WT:uggt	TRUE	0.1	0.000222226	3.99166	2.13061	-1.86105	1	0.275275	CNAG_05521		Aldose reductase	small molecule metabolic process [GO:0044281]		oxidoreductase activity, acting on NAD(P)H, NAD(P) as acceptor [GO:0016652]
J9VJP1	WT:uggt	TRUE	0.1	3.14597e-05	3.77336	2.37909	-1.39427	1	0.380436	CNAG_00700	ADE16	Bifunctional purine biosynthesis protein ADE16 [Includes: Phosphoribosylaminoimidazolecarboxamide formyltransferase (EC 2.1.2.3) (5-aminoimidazole-4-carboxamide ribonucleotide formyltransferase) (AICAR transformylase); Inosine 5'-monophosphate cyclohydrolase (IMP cyclohydrolase) (EC 3.5.4.10) (ATIC) (IMP synthase) (Inosinicase)]	'de novo' IMP biosynthetic process [GO:0006189]	cytosol [GO:0005829]	IMP cyclohydrolase activity [GO:0003937]; phosphoribosylaminoimidazolecarboxamide formyltransferase activity [GO:0004643]
J9VI65	WT:uggt	TRUE	0.1	4.4314e-05	0.523389	-0.524959	-1.04835	1	0.483521	CNAG_06713		cysteine--tRNA ligase (EC 6.1.1.16) (Cysteinyl-tRNA synthetase)	cysteinyl-tRNA aminoacylation [GO:0006423]	cytoplasm [GO:0005737]	ATP binding [GO:0005524]; cysteine-tRNA ligase activity [GO:0004817]; metal ion binding [GO:0046872]
J9VVR3	WT:uggt	TRUE	0.1	1.4687e-05	3.94499	2.05461	-1.89037	1	0.269737	CNAG_06123		leucine--tRNA ligase (EC 6.1.1.4) (Leucyl-tRNA synthetase)	leucyl-tRNA aminoacylation [GO:0006429]		aminoacyl-tRNA editing activity [GO:0002161]; ATP binding [GO:0005524]; leucine-tRNA ligase activity [GO:0004823]
J9VLS0	WT:uggt	TRUE	0.1	0.000286682	0.646316	-1.7589	-2.40522	1	0.188781	CNAG_00921		Glutathione transferase			transferase activity [GO:0016740]
J9VK44	WT:uggt	TRUE	0.1	4.28251e-06	3.77659	1.209	-2.56759	1	0.168686	CNAG_02880		Obg-like ATPase 1		cytoplasm [GO:0005737]	ATP binding [GO:0005524]; ATP hydrolysis activity [GO:0016887]; GTP binding [GO:0005525]; ribosomal large subunit binding [GO:0043023]
J9VRL7	WT:uggt	TRUE	0.1	0.00814193	1.79613	0.567693	-1.22844	1	0.426778	CNAG_00866		Transketolase	purine nucleotide metabolic process [GO:0006163]		catalytic activity [GO:0003824]
J9VM30	WT:uggt	TRUE	0.1	0.00999303	1.80581	0.506013	-1.2998	1	0.406184	CNAG_03040		Transketolase	purine nucleotide metabolic process [GO:0006163]		catalytic activity [GO:0003824]
J9VL11	WT:uggt	TRUE	0.1	0.000145391	3.85117	1.61366	-2.23751	1	0.212052	CNAG_03787		Tubulin alpha chain	microtubule cytoskeleton organization [GO:0000226]; mitotic cell cycle [GO:0000278]; nuclear division [GO:0000280]; nuclear migration by microtubule mediated pushing forces [GO:0098863]	cytoplasm [GO:0005737]; microtubule [GO:0005874]; nucleus [GO:0005634]; spindle [GO:0005819]	GTP binding [GO:0005525]; hydrolase activity [GO:0016787]; structural constituent of cytoskeleton [GO:0005200]
J9VZR6	WT:uggt	TRUE	0.1	0.000204303	2.93228	1.28981	-1.64248	1	0.320306	CNAG_05496		2-isopropylmalate synthase (EC 2.3.3.13)	L-leucine biosynthetic process [GO:0009098]	mitochondrion [GO:0005739]	2-isopropylmalate synthase activity [GO:0003852]; metal ion binding [GO:0046872]
J9VQ69	WT:uggt	TRUE	0.1	0.000868209	6.0441	4.32769	-1.71641	1	0.304305	CNAG_02843		RRM domain-containing protein		nucleoplasm [GO:0005654]	RNA binding [GO:0003723]
J9VQS6	WT:uggt	TRUE	0.1	0.000734389	3.95999	2.72026	-1.23973	1	0.423453	CNAG_01204		ATP synthase subunit 5, mitochondrial	photosynthetic electron transport in photosystem I [GO:0009773]; photosynthetic electron transport in photosystem II [GO:0009772]; proton motive force-driven mitochondrial ATP synthesis [GO:0042776]	mitochondrial proton-transporting ATP synthase, stator stalk [GO:0000274]; plasma membrane [GO:0005886]; proton-transporting ATP synthase complex, catalytic core F(1) [GO:0045261]	proton-transporting ATP synthase activity, rotational mechanism [GO:0046933]
J9VVR1	WT:uggt	TRUE	0.1	3.80539e-05	3.48539	1.76857	-1.71682	1	0.304218	CNAG_04738		Fimbrin	actin filament bundle assembly [GO:0051017]; actin filament network formation [GO:0051639]	actin filament [GO:0005884]; actin filament bundle [GO:0032432]; cytoplasm [GO:0005737]	actin filament binding [GO:0051015]; calcium ion binding [GO:0005509]
J9VEL7	WT:uggt	TRUE	0.1	1.03735e-05	6.63866	5.30226	-1.3364	1	0.396007	CNAG_00334		non-chaperonin molecular chaperone ATPase (EC 3.6.4.10)		cytosol [GO:0005829]; nucleus [GO:0005634]; plasma membrane [GO:0005886]	ATP binding [GO:0005524]; ATP-dependent protein folding chaperone [GO:0140662]; hydrolase activity [GO:0016787]
J9W2Q3	WT:uggt	TRUE	0.1	4.0701e-05	3.23097	1.33454	-1.89642	1	0.268608	CNAG_06168		S-(hydroxymethyl)glutathione dehydrogenase (EC 1.1.1.284)	formaldehyde catabolic process [GO:0046294]	cytosol [GO:0005829]	alcohol dehydrogenase (NAD+) activity, zinc-dependent [GO:0004024]; S-(hydroxymethyl)glutathione dehydrogenase (NAD+) activity [GO:0106322]; S-(hydroxymethyl)glutathione dehydrogenase (NADP+) activity [GO:0106321]; zinc ion binding [GO:0008270]
J9VXB8	WT:uggt	TRUE	0.1	8.07084e-06	4.44866	2.12397	-2.32469	1	0.199617	CNAG_01846		Flavoprotein		cytoplasm [GO:0005737]	2 iron, 2 sulfur cluster binding [GO:0051537]; flavin adenine dinucleotide binding [GO:0050660]; metal ion binding [GO:0046872]; oxidoreductase activity, acting on NAD(P)H [GO:0016651]
J9VRE8	WT:uggt	TRUE	0.1	0.000101869	4.19905	3.03361	-1.16543	1	0.44583	CNAG_00935		DNA-binding protein			DNA binding [GO:0003677]
J9VQ15	WT:uggt	TRUE	0.1	0.0160169	0.56261	-0.961223	-1.52383	1	0.347761	CNAG_02896		Hydroxymethylglutaryl-CoA synthase (HMG-CoA synthase) (EC 2.3.3.10) (3-hydroxy-3-methylglutaryl coenzyme A synthase)	acetyl-CoA metabolic process [GO:0006084]; ergosterol biosynthetic process [GO:0006696]; farnesyl diphosphate biosynthetic process, mevalonate pathway [GO:0010142]		hydroxymethylglutaryl-CoA synthase activity [GO:0004421]
J9VWG2	WT:uggt	TRUE	0.1	3.61109e-05	4.76369	2.97308	-1.79061	1	0.289049	CNAG_05722	ALA1	Alanine--tRNA ligase (EC 6.1.1.7) (Alanyl-tRNA synthetase) (AlaRS)	mitochondrial alanyl-tRNA aminoacylation [GO:0070143]; negative regulation of DNA-templated transcription [GO:0045892]	cytosol [GO:0005829]; mitochondrion [GO:0005739]	alanine-tRNA ligase activity [GO:0004813]; aminoacyl-tRNA editing activity [GO:0002161]; ATP binding [GO:0005524]; tRNA binding [GO:0000049]; zinc ion binding [GO:0008270]
J9VTV6	WT:uggt	TRUE	0.1	7.68638e-05	1.3069	0.117354	-1.18955	1	0.43844	CNAG_05712		6,7-dimethyl-8-ribityllumazine synthase (DMRL synthase) (EC 2.5.1.78)	riboflavin biosynthetic process [GO:0009231]	cytosol [GO:0005829]; mitochondrial intermembrane space [GO:0005758]; riboflavin synthase complex [GO:0009349]	6,7-dimethyl-8-ribityllumazine synthase activity [GO:0000906]
J9VJV7	WT:uggt	TRUE	0.1	0.00914313	-0.125311	-1.48085	-1.35554	1	0.390788	CNAG_05251		Hyaluronan/mRNA-binding protein domain-containing protein
J9VHS2	WT:uggt	TRUE	0.1	5.8104e-06	3.66411	1.30765	-2.35647	1	0.195269	CNAG_00785		ATP-dependent RNA helicase eIF4A (EC 3.6.4.13) (Eukaryotic initiation factor 4A)			ATP binding [GO:0005524]; hydrolase activity [GO:0016787]; RNA binding [GO:0003723]; RNA helicase activity [GO:0003724]; translation initiation factor activity [GO:0003743]
J9VHR2	WT:uggt	TRUE	0.1	0.00320103	0.170303	-0.896346	-1.06665	1	0.477427	CNAG_02950		Grx4 family monothiol glutaredoxin	intracellular iron ion homeostasis [GO:0006879]	cytosol [GO:0005829]; nucleus [GO:0005634]	2 iron, 2 sulfur cluster binding [GO:0051537]; disulfide oxidoreductase activity [GO:0015036]; metal ion binding [GO:0046872]
J9W3A6	WT:uggt	TRUE	0.1	8.07868e-05	2.55191	0.0838841	-2.46802	1	0.180739	CNAG_06432		Probable acetate kinase (EC 2.7.2.1) (Acetokinase)	acetate metabolic process [GO:0006083]; acetyl-CoA biosynthetic process [GO:0006085]	cytosol [GO:0005829]	acetate kinase activity [GO:0008776]; ATP binding [GO:0005524]; magnesium ion binding [GO:0000287]
J9VYK4	WT:uggt	TRUE	0.1	2.6693e-06	3.34251	1.93742	-1.40509	1	0.377594	CNAG_03588		Alpha-aminoadipate reductase (EC 1.2.1.31) (EC 1.2.1.95) (L-aminoadipate-semialdehyde dehydrogenase)	lysine biosynthetic process via aminoadipic acid [GO:0019878]		L-aminoadipate-semialdehyde dehydrogenase activity [GO:0004043]
J9VN36	WT:uggt	TRUE	0.1	9.32533e-05	3.16787	2.02963	-1.13824	1	0.454313	CNAG_02692		Nitroreductase	cellular response to oxidative stress [GO:0034599]		oxidoreductase activity [GO:0016491]
J9VPU9	WT:uggt	TRUE	0.1	0.000647758	1.68942	0.407783	-1.28163	1	0.41133	CNAG_02418		asparagine--tRNA ligase (EC 6.1.1.22) (Asparaginyl-tRNA synthetase)	asparaginyl-tRNA aminoacylation [GO:0006421]	cytoplasm [GO:0005737]	asparagine-tRNA ligase activity [GO:0004816]; ATP binding [GO:0005524]; nucleic acid binding [GO:0003676]
J9VKF2	WT:uggt	TRUE	0.1	0.000264962	4.97455	3.83277	-1.14178	1	0.453199	CNAG_02801	TRX1	Thioredoxin		cytosol [GO:0005829]	protein-disulfide reductase activity [GO:0015035]
J9VRX9	WT:uggt	TRUE	0.1	0.000369672	2.28158	0.975374	-1.30621	1	0.404382	CNAG_05847		Thioredoxin reductase (EC 1.8.1.9)	cell redox homeostasis [GO:0045454]; removal of superoxide radicals [GO:0019430]	cytosol [GO:0005829]; mitochondrion [GO:0005739]	metal ion binding [GO:0046872]; nucleotide binding [GO:0000166]; thioredoxin-disulfide reductase (NADPH) activity [GO:0004791]
J9VNA1	WT:uggt	TRUE	0.1	0.0160049	4.34185	3.21396	-1.1279	1	0.457582	CNAG_06949		HMG box domain-containing protein
J9VN11	WT:uggt	TRUE	0.1	4.12612e-05	5.58394	3.03763	-2.5463	1	0.171193	CNAG_02182		D-lactaldehyde dehydrogenase	methylation [GO:0032259]		methyltransferase activity [GO:0008168]; nucleic acid binding [GO:0003676]; oxidoreductase activity, acting on the CH-OH group of donors, NAD or NADP as acceptor [GO:0016616]
J9VL36	WT:uggt	TRUE	0.1	4.32524e-05	2.53036	1.33862	-1.19174	1	0.437775	CNAG_06905		Cytoplasmic protein			hydrolase activity [GO:0016787]
J9VJF3	WT:uggt	TRUE	0.1	0.000174235	4.37463	2.49411	-1.88052	1	0.271586	CNAG_07810		MICOS complex subunit MIC60 (Mitofilin)	cristae formation [GO:0042407]	MICOS complex [GO:0061617]
J9VSV4	WT:uggt	TRUE	0.1	1.28648e-05	4.19679	1.82145	-2.37534	1	0.192731	CNAG_03245		Glucose-6-phosphate 1-dehydrogenase (EC 1.1.1.49)	glucose metabolic process [GO:0006006]; pentose-phosphate shunt, oxidative branch [GO:0009051]	cytosol [GO:0005829]	glucose-6-phosphate dehydrogenase activity [GO:0004345]; NADP binding [GO:0050661]
J9VXF1	WT:uggt	TRUE	0.1	1.55103e-05	6.93037	4.54192	-2.38846	1	0.190987	CNAG_01890		5-methyltetrahydropteroyltriglutamate--homocysteine S-methyltransferase (EC 2.1.1.14)	methylation [GO:0032259]	cytosol [GO:0005829]; extracellular region [GO:0005576]	5-methyltetrahydropteroyltriglutamate-homocysteine S-methyltransferase activity [GO:0003871]; methionine synthase activity [GO:0008705]; zinc ion binding [GO:0008270]
J9VIW7	WT:uggt	TRUE	0.1	0.000105529	2.35806	1.23201	-1.12605	1	0.458168	CNAG_03861		Cytochrome c oxidase subunit 6, mitochondrial (Cytochrome c oxidase polypeptide VI)	mitochondrial electron transport, cytochrome c to oxygen [GO:0006123]	mitochondrial respiratory chain complex IV [GO:0005751]	metal ion binding [GO:0046872]
J9VXU1	WT:uggt	TRUE	0.1	0.000459101	-0.761007	-2.01634	-1.25533	1	0.418897	CNAG_05657		Cytoplasmic protein			oxidoreductase activity, acting on NAD(P)H, oxygen as acceptor [GO:0050664]
J9VPU5	WT:uggt	TRUE	0.1	0.0115284	-0.358826	-2.24322	-1.8844	1	0.270857	CNAG_02423		Uncharacterized protein
J9VHM5	WT:uggt	TRUE	0.1	1.90444e-07	3.6335	2.44843	-1.18507	1	0.439804	CNAG_02994		AMP-activated protein kinase glycogen-binding domain-containing protein	signal transduction [GO:0007165]	cytoplasm [GO:0005737]; nucleotide-activated protein kinase complex [GO:0031588]; nucleus [GO:0005634]	protein kinase binding [GO:0019901]
J9VQN8	WT:uggt	TRUE	0.1	5.11964e-05	6.61128	3.71444	-2.89684	1	0.134266	CNAG_03358		Phosphoglycerate kinase (EC 2.7.2.3)	gluconeogenesis [GO:0006094]; glycolytic process [GO:0006096]	cytosol [GO:0005829]	ADP binding [GO:0043531]; ATP binding [GO:0005524]; calmodulin binding [GO:0005516]; phosphoglycerate kinase activity [GO:0004618]
J9VVJ0	WT:uggt	TRUE	0.1	0.000514512	2.76419	0.977613	-1.78657	1	0.28986	CNAG_03410		Cytoplasmic protein			oxidoreductase activity, acting on NAD(P)H, oxygen as acceptor [GO:0050664]
J9VTK9	WT:uggt	TRUE	0.1	0.000450603	-0.572904	-1.64143	-1.06853	1	0.476806	CNAG_03531		3-beta hydroxysteroid dehydrogenase/isomerase			isomerase activity [GO:0016853]
J9VU26	WT:uggt	TRUE	0.1	1.46001e-06	2.94393	1.81036	-1.13356	1	0.455789	CNAG_04156		homoserine kinase (EC 2.7.1.39)	threonine biosynthetic process [GO:0009088]		ATP binding [GO:0005524]; homoserine kinase activity [GO:0004413]
J9VP74	WT:uggt	TRUE	0.1	5.22849e-05	4.52299	3.07192	-1.45107	1	0.365751	CNAG_00894		F-type H+-transporting ATPase subunit epsilon		mitochondrial proton-transporting ATP synthase complex, catalytic sector F(1) [GO:0000275]	proton-transporting ATP synthase activity, rotational mechanism [GO:0046933]
J9VI11	WT:uggt	TRUE	0.1	8.90181e-05	5.12055	2.855	-2.26555	1	0.20797	CNAG_07561		6-phosphogluconate dehydrogenase, decarboxylating (EC 1.1.1.44)	D-gluconate catabolic process [GO:0046177]; pentose-phosphate shunt, oxidative branch [GO:0009051]	cytosol [GO:0005829]	NADP binding [GO:0050661]; phosphogluconate 2-dehydrogenase activity [GO:0008114]; phosphogluconate dehydrogenase (decarboxylating) activity [GO:0004616]
J9W2B5	WT:uggt	TRUE	0.1	0.000242012	6.85676	4.22884	-2.62792	1	0.161777	CNAG_06026		Aspartate aminotransferase (EC 2.6.1.1)	aspartate catabolic process [GO:0006533]; L-phenylalanine biosynthetic process from chorismate via phenylpyruvate [GO:0033585]	cytosol [GO:0005829]; mitochondrion [GO:0005739]	identical protein binding [GO:0042802]; L-aspartate:2-oxoglutarate aminotransferase activity [GO:0004069]; L-tyrosine:2-oxoglutarate aminotransferase activity [GO:0004838]; pyridoxal phosphate binding [GO:0030170]
J9VRE2	WT:uggt	TRUE	0.1	3.6468e-05	2.77561	1.43457	-1.34105	1	0.394734	CNAG_06666		Alpha-1,4 glucan phosphorylase (EC 2.4.1.1)	glycogen catabolic process [GO:0005980]	cytoplasm [GO:0005737]	glycogen phosphorylase activity [GO:0008184]; linear malto-oligosaccharide phosphorylase activity [GO:0102250]; pyridoxal phosphate binding [GO:0030170]; SHG alpha-glucan phosphorylase activity [GO:0102499]
J9W1E5	WT:uggt	TRUE	0.1	2.29375e-05	2.20818	0.668521	-1.53966	1	0.343967	CNAG_05396		ADP-ribose 1''-phosphate phosphatase (EC 3.1.3.84)	DNA damage response [GO:0006974]; purine nucleoside metabolic process [GO:0042278]	nucleoplasm [GO:0005654]	ADP-ribosylglutamate hydrolase activity [GO:0140293]
J9W2T4	WT:uggt	TRUE	0.1	0.000149121	5.10807	3.3864	-1.72166	1	0.303199	CNAG_06208	HSP70	Heat shock 70kDa protein 4		cytosol [GO:0005829]; nucleus [GO:0005634]	ATP binding [GO:0005524]; ATP-dependent protein folding chaperone [GO:0140662]
J9VRA9	WT:uggt	TRUE	0.1	6.61749e-05	2.5064	1.43837	-1.06803	1	0.47697	CNAG_04990		glutamate-5-semialdehyde dehydrogenase (EC 1.2.1.41)	L-proline biosynthetic process [GO:0055129]	mitochondrion [GO:0005739]	glutamate-5-semialdehyde dehydrogenase activity [GO:0004350]; NADP binding [GO:0050661]
J9VG96	WT:uggt	TRUE	0.1	2.10043e-05	3.49803	1.33596	-2.16207	1	0.223436	CNAG_00237		3-isopropylmalate dehydratase (EC 4.2.1.33) (Alpha-IPM isomerase) (Isopropylmalate isomerase)	L-leucine biosynthetic process [GO:0009098]	3-isopropylmalate dehydratase complex [GO:0009316]	3-isopropylmalate dehydratase activity [GO:0003861]; 4 iron, 4 sulfur cluster binding [GO:0051539]; metal ion binding [GO:0046872]
J9VK45	WT:uggt	TRUE	0.1	0.00780442	2.21773	0.783548	-1.43418	1	0.370057	CNAG_01305		methionine--tRNA ligase (EC 6.1.1.10) (Methionyl-tRNA synthetase)	methionyl-tRNA aminoacylation [GO:0006431]	aminoacyl-tRNA synthetase multienzyme complex [GO:0017101]; cytosol [GO:0005829]	ATP binding [GO:0005524]; methionine-tRNA ligase activity [GO:0004825]
J9VP17	WT:uggt	TRUE	0.1	0.000510826	3.89238	2.84047	-1.05192	1	0.482327	CNAG_05907		Pyruvate carboxylase (EC 6.4.1.1)	gluconeogenesis [GO:0006094]; pyruvate metabolic process [GO:0006090]	cytoplasm [GO:0005737]	ATP binding [GO:0005524]; metal ion binding [GO:0046872]; pyruvate carboxylase activity [GO:0004736]
J9VUC9	WT:uggt	TRUE	0.1	0.00483798	-1.15784	-2.40411	-1.24627	1	0.421537	CNAG_01664		Cyclin-dependent kinase 1 (EC 2.7.11.22)	G1/S transition of mitotic cell cycle [GO:0000082]; regulation of G2/M transition of mitotic cell cycle [GO:0010389]; regulation of gene expression [GO:0010468]; response to organic substance [GO:0010033]; signal transduction [GO:0007165]	cyclin-dependent protein kinase holoenzyme complex [GO:0000307]; cytoplasm [GO:0005737]; nucleus [GO:0005634]	ATP binding [GO:0005524]; cyclin binding [GO:0030332]; cyclin-dependent protein serine/threonine kinase activity [GO:0004693]
J9VGV0	WT:uggt	TRUE	0.1	0.0014204	7.31237	6.01933	-1.29304	1	0.40809	CNAG_03072		phosphopyruvate hydratase (EC 4.2.1.11)	glycolytic process [GO:0006096]	phosphopyruvate hydratase complex [GO:0000015]	magnesium ion binding [GO:0000287]; phosphopyruvate hydratase activity [GO:0004634]
J9VDL3	WT:uggt	TRUE	0.1	0.00155489	3.32642	2.05545	-1.27097	1	0.414382	CNAG_00238		isoleucine--tRNA ligase (EC 6.1.1.5) (Isoleucyl-tRNA synthetase)	isoleucyl-tRNA aminoacylation [GO:0006428]		aminoacyl-tRNA editing activity [GO:0002161]; ATP binding [GO:0005524]; isoleucine-tRNA ligase activity [GO:0004822]; tRNA binding [GO:0000049]
J9VJI8	WT:uggt	TRUE	0.1	0.000306843	3.71583	1.82365	-1.89217	1	0.269401	CNAG_06849		Saccharopine dehydrogenase [NAD(+), L-lysine-forming] (SDH) (EC 1.5.1.7) (Lysine--2-oxoglutarate reductase)	lysine biosynthetic process via aminoadipic acid [GO:0019878]	cytoplasm [GO:0005737]	saccharopine dehydrogenase (NAD+, L-lysine-forming) activity [GO:0004754]
J9VSI6	WT:uggt	TRUE	0.1	0.000976434	1.76178	0.426591	-1.33519	1	0.396341	CNAG_04514		Mitogen-activated protein kinase (EC 2.7.11.24)		cytoplasm [GO:0005737]; nucleus [GO:0005634]	ATP binding [GO:0005524]; MAP kinase activity [GO:0004707]
J9VS53	WT:uggt	TRUE	0.1	0.000278963	2.75275	1.35675	-1.396	1	0.379981	CNAG_04362		RNA helicase (EC 3.6.4.13)	poly(A)+ mRNA export from nucleus [GO:0016973]; protein transport [GO:0015031]	cytoplasmic stress granule [GO:0010494]; nuclear membrane [GO:0031965]; nuclear pore [GO:0005643]	ATP binding [GO:0005524]; hydrolase activity [GO:0016787]; RNA binding [GO:0003723]; RNA helicase activity [GO:0003724]
J9VYS6	WT:uggt	TRUE	0.1	0.00622356	1.74457	0.471868	-1.2727	1	0.413885	CNAG_01609		Cystathionine gamma-synthase	transsulfuration [GO:0019346]		cystathionine gamma-synthase activity [GO:0003962]; pyridoxal phosphate binding [GO:0030170]
J9VMJ0	WT:uggt	TRUE	0.1	9.18051e-05	1.74279	0.415398	-1.32739	1	0.398488	CNAG_02117		NAD-binding Rossmann fold oxidoreductase	NADPH regeneration [GO:0006740]	cytoplasm [GO:0005737]	nucleotide binding [GO:0000166]; oxidoreductase activity [GO:0016491]
J9VRS5	WT:uggt	TRUE	0.1	0.000232708	2.34715	1.00838	-1.33877	1	0.395357	CNAG_05115		Sarcosine oxidase		membrane [GO:0016020]	flavin adenine dinucleotide binding [GO:0050660]; L-pipecolate oxidase activity [GO:0050031]; sarcosine oxidase activity [GO:0008115]
J9VJS8	WT:uggt	TRUE	0.1	0.000367496	3.85709	1.81522	-2.04187	1	0.242849	CNAG_00734		dihydroorotase (EC 3.5.2.3)	'de novo' pyrimidine nucleobase biosynthetic process [GO:0006207]; 'de novo' UMP biosynthetic process [GO:0044205]	cytosol [GO:0005829]	dihydroorotase activity [GO:0004151]; metal ion binding [GO:0046872]
J9VKN6	WT:uggt	TRUE	0.1	0.00136428	2.00934	-0.300915	-2.31026	1	0.201624	CNAG_02704		Uncharacterized protein		membrane [GO:0016020]
J9VME3	WT:uggt	TRUE	0.1	4.63657e-05	4.16781	2.29852	-1.86928	1	0.273709	CNAG_02918		acetyl-CoA C-acetyltransferase (EC 2.3.1.9)	fatty acid beta-oxidation [GO:0006635]	mitochondrion [GO:0005739]	acetyl-CoA C-acetyltransferase activity [GO:0003985]; metal ion binding [GO:0046872]
T2BNJ0	WT:uggt	TRUE	0.1	0.000469279	5.45528	3.90361	-1.55167	1	0.341116	CNAG_06840		Elongation factor 2, variant		cytosol [GO:0005829]; ribonucleoprotein complex [GO:1990904]	GTP binding [GO:0005525]; GTPase activity [GO:0003924]; ribosome binding [GO:0043022]; translation elongation factor activity [GO:0003746]
J9VKZ6	WT:uggt	TRUE	0.1	7.97504e-05	2.7893	0.905245	-1.88405	1	0.270922	CNAG_01253		Mitochondrial import inner membrane translocase subunit	protein insertion into mitochondrial inner membrane [GO:0045039]	mitochondrial inner membrane [GO:0005743]
J9VDT9	WT:uggt	TRUE	0.1	0.00167636	3.89725	2.38013	-1.51712	1	0.349382	CNAG_00065		Ran-binding protein 1	NLS-bearing protein import into nucleus [GO:0006607]; positive regulation of mitotic centrosome separation [GO:0046604]	cytoplasm [GO:0005737]; nuclear pore [GO:0005643]	GTPase activator activity [GO:0005096]
J9VKB8	WT:uggt	TRUE	0.1	4.04881e-05	6.02502	4.71378	-1.31124	1	0.402974	CNAG_06746		Histone H2B		nucleosome [GO:0000786]; nucleus [GO:0005634]	DNA binding [GO:0003677]; protein heterodimerization activity [GO:0046982]; structural constituent of chromatin [GO:0030527]
J9VVA4	WT:uggt	TRUE	0.1	3.97879e-06	5.91595	3.37811	-2.53784	1	0.172201	CNAG_06150	HSP90	Hsp90-like protein	cellular response to heat [GO:0034605]; protein stabilization [GO:0050821]	cytosol [GO:0005829]; perinuclear region of cytoplasm [GO:0048471]; plasma membrane [GO:0005886]; protein-containing complex [GO:0032991]	ATP binding [GO:0005524]; ATP hydrolysis activity [GO:0016887]; ATP-dependent protein folding chaperone [GO:0140662]; disordered domain specific binding [GO:0097718]; unfolded protein binding [GO:0051082]
J9VML7	WT:uggt	TRUE	0.1	0.000258165	2.70571	1.52097	-1.18474	1	0.439903	CNAG_00774		Phosphoglycerate dehydrogenase	amino acid metabolic process [GO:0006520]; carboxylic acid metabolic process [GO:0019752]		NAD binding [GO:0051287]; oxidoreductase activity, acting on the CH-OH group of donors, NAD or NADP as acceptor [GO:0016616]
J9VS61	WT:uggt	TRUE	0.1	0.000517038	4.86836	2.18086	-2.68751	1	0.155232	CNAG_05932		peptidylprolyl isomerase (EC 5.2.1.8)		cytosol [GO:0005829]; intracellular membrane-bounded organelle [GO:0043231]; plasma membrane [GO:0005886]	peptidyl-prolyl cis-trans isomerase activity [GO:0003755]
J9W0B9	WT:uggt	TRUE	0.1	0.00280126	2.09618	0.934311	-1.16187	1	0.446933	CNAG_04749		SsuA/THI5-like domain-containing protein	alkanesulfonate transmembrane transport [GO:0042918]
J9VY95	WT:uggt	TRUE	0.1	0.000240925	5.6626	3.1743	-2.4883	1	0.178217	CNAG_04601		Serine hydroxymethyltransferase (EC 2.1.2.1)	cellular response to leukemia inhibitory factor [GO:1990830]; folic acid metabolic process [GO:0046655]; glycine biosynthetic process from serine [GO:0019264]; L-serine catabolic process [GO:0006565]; methylation [GO:0032259]; protein homotetramerization [GO:0051289]; purine nucleobase biosynthetic process [GO:0009113]; tetrahydrofolate interconversion [GO:0035999]	cytosol [GO:0005829]; nucleus [GO:0005634]	cobalt ion binding [GO:0050897]; glycine hydroxymethyltransferase activity [GO:0004372]; methyltransferase activity [GO:0008168]; mRNA 5'-UTR binding [GO:0048027]; mRNA regulatory element binding translation repressor activity [GO:0000900]; protein homodimerization activity [GO:0042803]; pyridoxal phosphate binding [GO:0030170]; serine binding [GO:0070905]; zinc ion binding [GO:0008270]
J9VTL4	WT:uggt	TRUE	0.1	3.27647e-05	5.60341	2.90425	-2.69917	1	0.153982	CNAG_07745		alcohol dehydrogenase (EC 1.1.1.1)		cytoplasm [GO:0005737]	alcohol dehydrogenase (NAD+) activity [GO:0004022]
J9W313	WT:uggt	TRUE	0.1	0.000656112	5.16639	3.67231	-1.49408	1	0.355006	CNAG_06313		phosphoglucomutase (alpha-D-glucose-1,6-bisphosphate-dependent) (EC 5.4.2.2)	carbohydrate metabolic process [GO:0005975]	cytosol [GO:0005829]	magnesium ion binding [GO:0000287]; phosphoglucomutase activity [GO:0004614]
J9VS17	WT:uggt	TRUE	0.1	0.000955737	6.46489	4.75883	-1.70606	1	0.306497	CNAG_05235	BMH2	Protein BMH2	regulation of mitotic cell cycle [GO:0007346]; signal transduction [GO:0007165]	cytoplasm [GO:0005737]	phosphoserine residue binding [GO:0050815]
J9W401	WT:uggt	TRUE	0.1	0.00104978	-0.548587	-1.67918	-1.13059	1	0.456728	CNAG_05505		Serine/threonine-protein phosphatase 2A activator (EC 5.2.1.8) (Phosphotyrosyl phosphatase activator)	mitotic spindle organization [GO:0007052]	cytoplasm [GO:0005737]; nucleus [GO:0005634]; protein phosphatase type 2A complex [GO:0000159]	peptidyl-prolyl cis-trans isomerase activity [GO:0003755]; protein tyrosine phosphatase activator activity [GO:0008160]
J9VQC3	WT:uggt	TRUE	0.1	0.000190819	2.96729	1.02803	-1.93926	1	0.26075	CNAG_03457		arginine--tRNA ligase (EC 6.1.1.19) (Arginyl-tRNA synthetase)	arginyl-tRNA aminoacylation [GO:0006420]; mitochondrial translation [GO:0032543]	mitochondrion [GO:0005739]	arginine-tRNA ligase activity [GO:0004814]; ATP binding [GO:0005524]
J9VJV5	WT:uggt	TRUE	0.1	0.00362075	1.22392	-0.169478	-1.3934	1	0.380666	CNAG_02976		Riboflavin kinase (EC 2.7.1.26) (Flavin mononucleotide kinase 1)	FMN biosynthetic process [GO:0009398]; riboflavin biosynthetic process [GO:0009231]	mitochondrion [GO:0005739]	ATP binding [GO:0005524]; riboflavin kinase activity [GO:0008531]
J9VMW1	WT:uggt	TRUE	0.1	0.00653775	2.14077	1.08001	-1.06076	1	0.479381	CNAG_02230		Phosphoketolase	carbohydrate metabolic process [GO:0005975]		aldehyde-lyase activity [GO:0016832]
J9VWW5	WT:uggt	TRUE	0.1	0.000856296	0.820158	-0.196859	-1.01702	1	0.494137	CNAG_04383		Acetyltransferase	mitotic sister chromatid cohesion [GO:0007064]	NatA complex [GO:0031415]	N-acetyltransferase activity [GO:0008080]
J9VWX1	WT:uggt	TRUE	0.1	0.000141756	3.09397	1.36637	-1.7276	1	0.301953	CNAG_05900		glycine--tRNA ligase (EC 6.1.1.14) (Diadenosine tetraphosphate synthetase)	mitochondrial glycyl-tRNA aminoacylation [GO:0070150]	mitochondrion [GO:0005739]	ATP binding [GO:0005524]; glycine-tRNA ligase activity [GO:0004820]
J9VGX5	WT:uggt	TRUE	0.1	0.00102472	4.35202	1.63111	-2.72092	1	0.151678	CNAG_03888		RRM domain-containing protein		ribonucleoprotein complex [GO:1990904]	RNA binding [GO:0003723]
J9VQH4	WT:uggt	TRUE	0.1	1.59527e-06	3.39121	2.26359	-1.12762	1	0.457669	CNAG_02762		F-type H-transporting ATPase subunit G	proton motive force-driven ATP synthesis [GO:0015986]	mitochondrial proton-transporting ATP synthase complex, coupling factor F(o) [GO:0000276]	proton transmembrane transporter activity [GO:0015078]
J9VD92	WT:uggt	TRUE	0.1	0.0014855	1.91467	0.581223	-1.33345	1	0.396819	CNAG_00121		Glycerol-3-phosphate dehydrogenase [NAD(+)] (EC 1.1.1.8)	carbohydrate metabolic process [GO:0005975]; glycerol-3-phosphate catabolic process [GO:0046168]; NADH oxidation [GO:0006116]	cytosol [GO:0005829]; glycerol-3-phosphate dehydrogenase (FAD) complex [GO:0009331]; nucleus [GO:0005634]	glycerol-3-phosphate dehydrogenase (NAD+) activity [GO:0141152]; NAD binding [GO:0051287]; protein homodimerization activity [GO:0042803]
J9W0U8	WT:uggt	TRUE	0.1	0.000669748	0.401728	-1.33401	-1.73574	1	0.300255	CNAG_01478		Monooxygenase			flavin adenine dinucleotide binding [GO:0050660]; N,N-dimethylaniline monooxygenase activity [GO:0004499]; NADP binding [GO:0050661]
J9VN50	WT:uggt	TRUE	0.1	8.48529e-06	4.65501	2.67705	-1.97796	1	0.253848	CNAG_02673		NAD dependent epimerase/dehydratase
J9VTF4	WT:uggt	TRUE	0.1	0.000133145	3.28366	1.56834	-1.71532	1	0.304534	CNAG_03476		Spermidine synthase	lysine biosynthetic process via aminoadipic acid [GO:0019878]; polyamine biosynthetic process [GO:0006596]	cytoplasm [GO:0005737]	saccharopine dehydrogenase activity [GO:0004753]; transferase activity [GO:0016740]
J9VV03	WT:uggt	TRUE	0.1	0.000173245	0.736785	-0.313597	-1.05038	1	0.48284	CNAG_01892		Senescence domain-containing protein
J9VJD9	WT:uggt	TRUE	0.1	0.0146416	3.16886	2.02168	-1.14718	1	0.451507	CNAG_05301		Coronin	actin filament organization [GO:0007015]; dUMP biosynthetic process [GO:0006226]; dUTP catabolic process [GO:0046081]		actin filament binding [GO:0051015]; dUTP diphosphatase activity [GO:0004170]; magnesium ion binding [GO:0000287]
J9VLU5	WT:uggt	TRUE	0.1	0.0109535	1.50798	0.388497	-1.11948	1	0.460259	CNAG_00897	SKN1	Glucosidase	(1->6)-beta-D-glucan biosynthetic process [GO:0006078]; fungal-type cell wall organization [GO:0031505]	plasma membrane [GO:0005886]	glucosidase activity [GO:0015926]
J9W4B8	WT:uggt	TRUE	0.1	0.0119969	-1.39851	-2.79368	-1.39517	1	0.380199	CNAG_05664		Branched-chain-amino-acid transaminase	L-leucine biosynthetic process [GO:0009098]; valine biosynthetic process [GO:0009099]	mitochondrion [GO:0005739]	branched-chain-amino-acid transaminase activity [GO:0004084]
Q059G6	WT:uggt	TRUE	0.1	0.00174262	1.3773	0.182621	-1.19468	1	0.436883	CNAG_03765	TPS2	Trehalose-6-phosphate phosphatase (Trehalose-phosphatase)	cellular response to heat [GO:0034605]; fungal-type cell wall organization [GO:0031505]; trehalose biosynthetic process [GO:0005992]; trehalose metabolism in response to stress [GO:0070413]	alpha,alpha-trehalose-phosphate synthase complex (UDP-forming) [GO:0005946]; cytosol [GO:0005829]	metal ion binding [GO:0046872]; trehalose-phosphatase activity [GO:0004805]
J9VLU9	WT:uggt	TRUE	0.1	0.00100232	1.8526	0.568001	-1.2846	1	0.410485	CNAG_00543		Thiol methyltransferase 1	methylation [GO:0032259]		S-adenosylmethionine-dependent methyltransferase activity [GO:0008757]
J9VJM1	WT:uggt	TRUE	0.1	0.000199002	4.62798	3.07064	-1.55734	1	0.339777	CNAG_05138	SPR1	glucan 1,3-beta-glucosidase (EC 3.2.1.58) (Exo-1,3-beta-glucanase D)	glucan catabolic process [GO:0009251]	cell surface [GO:0009986]; extracellular region [GO:0005576]; plasma membrane [GO:0005886]	beta-glucosidase activity [GO:0008422]
J9VQB3	WT:uggt	TRUE	0.1	0.000105667	2.55413	1.37231	-1.18182	1	0.440795	CNAG_03196	URA5	Orotate phosphoribosyltransferase (OPRT) (OPRTase) (EC 2.4.2.10)	'de novo' pyrimidine nucleobase biosynthetic process [GO:0006207]; 'de novo' UMP biosynthetic process [GO:0044205]; pyrimidine ribonucleoside biosynthetic process [GO:0046132]	cytoplasm [GO:0005737]	orotate phosphoribosyltransferase activity [GO:0004588]
J9W1R2	WT:uggt	TRUE	0.1	0.00146635	3.45855	1.19539	-2.26315	1	0.208316	CNAG_01840		Tubulin beta chain	microtubule cytoskeleton organization [GO:0000226]; mitotic cell cycle [GO:0000278]	cytoplasm [GO:0005737]; microtubule [GO:0005874]	GTP binding [GO:0005525]; GTPase activity [GO:0003924]; structural constituent of cytoskeleton [GO:0005200]
P48465	WT:uggt	TRUE	0.1	0.0200005	5.44431	4.14932	-1.29499	1	0.407538	CNAG_00483	ACT1	Actin (EC 3.6.4.-)		cytoplasm [GO:0005737]; cytoskeleton [GO:0005856]	ATP binding [GO:0005524]; hydrolase activity [GO:0016787]
J9VGW8	WT:uggt	TRUE	0.1	6.31583e-06	2.25621	0.872839	-1.38337	1	0.383322	CNAG_07363		isocitrate dehydrogenase (NAD(+)) (EC 1.1.1.41) (Isocitric dehydrogenase) (NAD(+)-specific ICDH)	isocitrate metabolic process [GO:0006102]; tricarboxylic acid cycle [GO:0006099]	mitochondrion [GO:0005739]	isocitrate dehydrogenase (NAD+) activity [GO:0004449]; magnesium ion binding [GO:0000287]; NAD binding [GO:0051287]
J9VFP1	WT:uggt	TRUE	0.1	6.48165e-05	4.76118	2.96613	-1.79505	1	0.288161	CNAG_03677		Uncharacterized protein
J9VI09	WT:uggt	TRUE	0.1	0.0151993	2.54652	1.50579	-1.04073	1	0.48608	CNAG_02858		Adenylosuccinate synthetase (AMPSase) (AdSS) (EC 6.3.4.4) (IMP--aspartate ligase)	'de novo' AMP biosynthetic process [GO:0044208]; IMP metabolic process [GO:0046040]	cytoplasm [GO:0005737]	adenylosuccinate synthase activity [GO:0004019]; GTP binding [GO:0005525]; magnesium ion binding [GO:0000287]
J9W0C1	WT:uggt	TRUE	0.1	0.0047089	1.893	0.343707	-1.5493	1	0.341676	CNAG_04744		Mannose-6-phosphate isomerase (EC 5.3.1.8) (Phosphohexomutase) (Phosphomannose isomerase)	carbohydrate metabolic process [GO:0005975]; GDP-mannose biosynthetic process [GO:0009298]	cytosol [GO:0005829]	mannose-6-phosphate isomerase activity [GO:0004476]; zinc ion binding [GO:0008270]
J9W2K7	WT:uggt	TRUE	0.1	0.000689496	4.19791	2.96527	-1.23264	1	0.425538	CNAG_06144		Translationally-controlled tumor protein homolog		cytoplasm [GO:0005737]	calcium ion binding [GO:0005509]
J9VQN1	WT:uggt	TRUE	0.1	4.16881e-05	3.06291	1.98878	-1.07413	1	0.474958	CNAG_01257		Aldo-keto reductase	D-galacturonate catabolic process [GO:0019698]	cytosol [GO:0005829]	aldose reductase (NADPH) activity [GO:0004032]; D-galacturonate reductase activity [GO:0102098]
J9VU15	WT:uggt	TRUE	0.1	8.2731e-06	3.06455	0.823672	-2.24088	1	0.211557	CNAG_01558		Chlorophyll synthesis pathway protein BchC			oxidoreductase activity [GO:0016491]; zinc ion binding [GO:0008270]
J9W0I3	WT:uggt	TRUE	0.1	0.000577642	3.10062	1.26186	-1.83876	1	0.279562	CNAG_06226		NADH dehydrogenase (Ubiquinone) 1 alpha subcomplex 5	respiratory electron transport chain [GO:0022904]	mitochondrial respiratory chain complex I [GO:0005747]
J9VWB9	WT:uggt	TRUE	0.1	2.93715e-07	2.85098	0.522141	-2.32884	1	0.199045	CNAG_05351		Phosphomannomutase (EC 5.4.2.8)	GDP-mannose biosynthetic process [GO:0009298]; mannose metabolic process [GO:0006013]; protein N-linked glycosylation [GO:0006487]	cytosol [GO:0005829]	metal ion binding [GO:0046872]; phosphomannomutase activity [GO:0004615]
J9VNJ0	WT:uggt	TRUE	0.1	0.00186008	2.83245	1.70857	-1.12388	1	0.458859	CNAG_01164		glutamine--fructose-6-phosphate transaminase (isomerizing) (EC 2.6.1.16) (D-fructose-6-phosphate amidotransferase) (Hexosephosphate aminotransferase)	fructose 6-phosphate metabolic process [GO:0006002]; fungal-type cell wall chitin biosynthetic process [GO:0034221]; glutamine metabolic process [GO:0006541]; protein N-linked glycosylation [GO:0006487]; UDP-N-acetylglucosamine biosynthetic process [GO:0006048]	cytosol [GO:0005829]	carbohydrate derivative binding [GO:0097367]; glutamine-fructose-6-phosphate transaminase (isomerizing) activity [GO:0004360]
J9VFX5	WT:uggt	TRUE	0.1	2.30334e-06	2.63007	0.762568	-1.8675	1	0.274048	CNAG_00115		Chlorophyll synthesis pathway protein BchC	sorbitol catabolic process [GO:0006062]		L-iditol 2-dehydrogenase activity [GO:0003939]; zinc ion binding [GO:0008270]
J9VRF4	WT:uggt	TRUE	0.1	1.43765e-06	4.73518	1.96074	-2.77444	1	0.146154	CNAG_00930		argininosuccinate synthase (EC 6.3.4.5) (Citrulline--aspartate ligase)	arginine biosynthetic process [GO:0006526]; argininosuccinate metabolic process [GO:0000053]; urea cycle [GO:0000050]	cytoplasm [GO:0005737]	argininosuccinate synthase activity [GO:0004055]; ATP binding [GO:0005524]
Q56R42	WT:uggt	TRUE	0.1	0.00104094	2.45615	0.667601	-1.78855	1	0.289462	CNAG_01523	HOG1	Mitogen-activated protein kinase HOG1 (MAP kinase HOG1) (EC 2.7.11.24)	cellular response to oxidative stress [GO:0034599]; osmosensory signaling pathway [GO:0007231]; stress-activated MAPK cascade [GO:0051403]	cytoplasm [GO:0005737]; nucleus [GO:0005634]	ATP binding [GO:0005524]; MAP kinase activity [GO:0004707]; protein serine kinase activity [GO:0106310]
J9VUG0	WT:uggt	TRUE	0.1	0.0111462	1.37806	0.37078	-1.00728	1	0.497485	CNAG_05935		Uridylate kinase (UK) (EC 2.7.4.14) (ATP:UMP phosphotransferase) (Deoxycytidylate kinase) (CK) (dCMP kinase) (Uridine monophosphate kinase) (UMP kinase) (UMPK)	'de novo' pyrimidine nucleobase biosynthetic process [GO:0006207]; CDP biosynthetic process [GO:0046705]; UDP biosynthetic process [GO:0006225]	cytosol [GO:0005829]; nucleus [GO:0005634]	adenylate kinase activity [GO:0004017]; ATP binding [GO:0005524]; cytidylate kinase activity [GO:0004127]; nucleoside diphosphate kinase activity [GO:0004550]; UMP kinase activity [GO:0033862]
J9VT89	WT:uggt	TRUE	0.1	0.00101903	1.9531	0.412931	-1.54017	1	0.343846	CNAG_06554		FAD dependent oxidoreductase		cytoplasm [GO:0005737]	oxidoreductase activity [GO:0016491]
J9W3X8	WT:uggt	TRUE	0.1	0.00420931	2.96454	1.26079	-1.70375	1	0.306987	CNAG_05465		Guanine nucleotide-binding protein subunit beta-like protein	positive regulation of protein phosphorylation [GO:0001934]; rescue of stalled ribosome [GO:0072344]	cytosol [GO:0005829]; nucleus [GO:0005634]	protein kinase C binding [GO:0005080]; ribosome binding [GO:0043022]; translation regulator activity [GO:0045182]
J9VLI9	WT:uggt	TRUE	0.1	6.67572e-05	4.45206	2.32654	-2.12552	1	0.229169	CNAG_00417		Elongation factor 1-gamma		cytoplasm [GO:0005737]; nucleus [GO:0005634]	translation elongation factor activity [GO:0003746]
J9VPG5	WT:uggt	TRUE	0.1	0.000378174	3.85644	1.90215	-1.9543	1	0.258046	CNAG_03146		Alpha-amylase	carbohydrate metabolic process [GO:0005975]	extracellular space [GO:0005615]	alpha-amylase activity [GO:0004556]; calcium ion binding [GO:0005509]
J9VK98	WT:uggt	TRUE	0.1	0.000499565	3.58222	1.98145	-1.60076	1	0.329702	CNAG_06811		Large ribosomal subunit protein eL22 (60S ribosomal protein L22)	cytoplasmic translation [GO:0002181]	ribonucleoprotein complex [GO:1990904]; ribosome [GO:0005840]	RNA binding [GO:0003723]; structural constituent of ribosome [GO:0003735]
J9W3S6	WT:uggt	TRUE	0.1	0.00374222	3.79858	2.53988	-1.25871	1	0.417919	CNAG_05437		Nascent polypeptide-associated complex subunit beta		cytosol [GO:0005829]; nascent polypeptide-associated complex [GO:0005854]; nucleus [GO:0005634]
J9W0J1	WT:uggt	TRUE	0.1	5.23223e-05	2.63432	1.54137	-1.09296	1	0.4688	CNAG_04652		Enoyl reductase			oxidoreductase activity, acting on NAD(P)H [GO:0016651]
J9VRG5	WT:uggt	TRUE	0.1	8.51151e-07	0.857876	-0.392434	-1.25031	1	0.420358	CNAG_00920		NAD(P)H-hydrate epimerase (EC 5.1.99.6) (NAD(P)HX epimerase)		mitochondrion [GO:0005739]	metal ion binding [GO:0046872]; NADHX epimerase activity [GO:0052856]; NADPHX epimerase activity [GO:0052857]; nucleotide binding [GO:0000166]
J9VIF2	WT:uggt	TRUE	0.1	0.00331186	0.959217	-0.308071	-1.26729	1	0.41544	CNAG_04961		Orotidine 5'-phosphate decarboxylase (EC 4.1.1.23)	'de novo' pyrimidine nucleobase biosynthetic process [GO:0006207]; 'de novo' UMP biosynthetic process [GO:0044205]		orotate phosphoribosyltransferase activity [GO:0004588]; orotidine-5'-phosphate decarboxylase activity [GO:0004590]
J9VU48	WT:uggt	TRUE	0.1	0.000536152	-1.98252	-2.99202	-1.0095	1	0.496718	CNAG_05820		Tryptophan aminotransferase	biosynthetic process [GO:0009058]		kynurenine-oxoglutarate transaminase activity [GO:0016212]; pyridoxal phosphate binding [GO:0030170]
J9VUM8	WT:uggt	TRUE	0.1	0.0145565	-0.242499	-1.38378	-1.14129	1	0.453355	CNAG_07765		General stress protein FMN-binding split barrel domain-containing protein
J9VS07	WT:uggt	TRUE	0.1	8.9282e-05	2.8469	1.11032	-1.73659	1	0.300079	CNAG_04312	MAN1	Mannose-6-phosphate isomerase (EC 5.3.1.8)	carbohydrate metabolic process [GO:0005975]; GDP-mannose biosynthetic process [GO:0009298]	cytosol [GO:0005829]	mannose-6-phosphate isomerase activity [GO:0004476]; zinc ion binding [GO:0008270]
J9VII7	WT:uggt	TRUE	0.1	2.75978e-05	4.868	2.87398	-1.99401	1	0.25104	CNAG_03725		dTDP-4-dehydrorhamnose reductase	dTDP-rhamnose biosynthetic process [GO:0019305]; extracellular polysaccharide biosynthetic process [GO:0045226]; S-adenosylmethionine biosynthetic process [GO:0006556]	cytosol [GO:0005829]; methionine adenosyltransferase complex [GO:0048269]	dTDP-4-dehydrorhamnose reductase activity [GO:0008831]; methionine adenosyltransferase regulator activity [GO:0048270]
Q8NKE2	WT:uggt	TRUE	0.1	0.00135878	1.1123	-0.71628	-1.82858	1	0.281541	CNAG_00162	AOX1	Alternative oxidase, mitochondrial (EC 1.-.-.-)	alternative respiration [GO:0010230]	mitochondrial inner membrane [GO:0005743]; respirasome [GO:0070469]	alternative oxidase activity [GO:0009916]; metal ion binding [GO:0046872]
J9VE17	WT:uggt	TRUE	0.1	0.000119586	2.48729	0.806002	-1.68129	1	0.311804	CNAG_00409		Uncharacterized protein			methyltransferase activity [GO:0008168]
J9VTG9	WT:uggt	TRUE	0.1	9.28897e-05	3.99652	2.28548	-1.71104	1	0.305439	CNAG_01547		WD-repeat protein	actin filament depolymerization [GO:0030042]; sarcomere organization [GO:0045214]	cortical actin cytoskeleton [GO:0030864]	actin filament binding [GO:0051015]
J9VGM7	WT:uggt	TRUE	0.1	0.000126512	0.256992	-1.50484	-1.76183	1	0.294874	CNAG_00356		Survival factor 1	response to oxidative stress [GO:0006979]	cytoplasm [GO:0005737]
J9VKD2	WT:uggt	TRUE	0.1	0.000275675	1.39896	-0.169513	-1.56847	1	0.337166	CNAG_06730		CMGC/GSK protein kinase	extrinsic apoptotic signaling pathway in absence of ligand [GO:0097192]; regulation of neuron projection development [GO:0010975]	cytosol [GO:0005829]; nucleus [GO:0005634]	ATP binding [GO:0005524]; protein serine/threonine kinase activity [GO:0004674]; protein serine/threonine/tyrosine kinase activity [GO:0004712]
J9VD06	WT:uggt	TRUE	0.1	0.000344348	0.301262	-0.764992	-1.06625	1	0.477557	CNAG_00019	TIM9	Mitochondrial import inner membrane translocase subunit	protein transport [GO:0015031]	mitochondrial inner membrane [GO:0005743]
J9VV35	WT:uggt	TRUE	0.1	0.00193457	5.38288	4.37267	-1.01021	1	0.496475	CNAG_06113		Hyaluronan/mRNA-binding protein domain-containing protein		cytoplasm [GO:0005737]; nucleus [GO:0005634]	mRNA binding [GO:0003729]
J9VYL3	WT:uggt	TRUE	0.1	9.28885e-06	6.28827	4.57841	-1.70985	1	0.305691	CNAG_01539	INO1	Inositol-3-phosphate synthase (MIP synthase) (EC 5.5.1.4) (Myo-inositol 1-phosphate synthase) (IPS) (MI-1-P synthase)	inositol biosynthetic process [GO:0006021]; phospholipid biosynthetic process [GO:0008654]	cytoplasm [GO:0005737]	inositol-3-phosphate synthase activity [GO:0004512]
J9VLS7	WT:uggt	TRUE	0.1	0.000184715	2.27199	0.0167954	-2.2552	1	0.209468	CNAG_02422		Uncharacterized protein
J9VR14	WT:uggt	TRUE	0.1	0.00124043	-0.637541	-1.96032	-1.32277	1	0.399765	CNAG_01097		Short-chain dehydrogenase/reductase SDR			oxidoreductase activity, acting on NAD(P)H, oxygen as acceptor [GO:0050664]
J9VWW9	WT:uggt	TRUE	0.1	0.00544112	3.49361	1.35574	-2.13787	1	0.227215	CNAG_04388	SOD2	Superoxide dismutase [Mn], mitochondrial (EC 1.15.1.1)	removal of superoxide radicals [GO:0019430]; symbiont defense to host-produced reactive oxygen species [GO:0052164]	cytosol [GO:0005829]; mitochondrion [GO:0005739]	metal ion binding [GO:0046872]; superoxide dismutase activity [GO:0004784]
T2BQR0	WT:uggt	TRUE	0.1	6.34527e-05	1.71293	0.486058	-1.22687	1	0.427242	CNAG_03876		Ras family protein	small GTPase-mediated signal transduction [GO:0007264]	plasma membrane [GO:0005886]	GDP binding [GO:0019003]; GTP binding [GO:0005525]; GTPase activity [GO:0003924]
J9VN56	WT:uggt	TRUE	0.1	0.00813331	7.93815	6.03504	-1.90311	1	0.267366	CNAG_03627		Peptidyl-prolyl cis-trans isomerase (PPIase) (EC 5.2.1.8)	protein folding [GO:0006457]	cytosol [GO:0005829]; intracellular membrane-bounded organelle [GO:0043231]; plasma membrane [GO:0005886]	peptidyl-prolyl cis-trans isomerase activity [GO:0003755]
J9VHW0	WT:uggt	TRUE	0.1	2.78847e-06	2.23587	-0.117892	-2.35376	1	0.195636	CNAG_02903		Alcohol dehydrogenase (NADP )	alcohol metabolic process [GO:0006066]		alcohol dehydrogenase (NADP+) activity [GO:0008106]; zinc ion binding [GO:0008270]
J9VRJ9	WT:uggt	TRUE	0.1	6.27569e-06	4.08857	2.93299	-1.15558	1	0.448886	CNAG_00886		Adenosylhomocysteinase (EC 3.13.2.1)	one-carbon metabolic process [GO:0006730]; S-adenosylmethionine cycle [GO:0033353]	cytosol [GO:0005829]	adenosylhomocysteinase activity [GO:0004013]
J9VHQ6	WT:uggt	TRUE	0.1	0.0117376	0.611882	-1.35831	-1.97019	1	0.255219	CNAG_00011		Cyclase	tryptophan catabolic process to kynurenine [GO:0019441]		arylformamidase activity [GO:0004061]
J9VI85	WT:uggt	TRUE	0.1	0.00372559	3.74351	2.41846	-1.32506	1	0.399134	CNAG_03612		threonine synthase (EC 4.2.3.1)	2-oxobutyrate biosynthetic process [GO:0046360]; serine family amino acid catabolic process [GO:0009071]; threonine biosynthetic process [GO:0009088]		pyridoxal phosphate binding [GO:0030170]; threonine synthase activity [GO:0004795]
J9VXN5	WT:uggt	TRUE	0.1	0.000402939	3.55069	1.9861	-1.56459	1	0.338075	CNAG_03225		Malate dehydrogenase (EC 1.1.1.37)	malate metabolic process [GO:0006108]; tricarboxylic acid cycle [GO:0006099]	mitochondrion [GO:0005739]	L-malate dehydrogenase activity [GO:0030060]
J9VQP9	WT:uggt	TRUE	0.1	0.00778347	1.51513	0.140191	-1.37494	1	0.385568	CNAG_02078		Hydrolase	purine nucleoside catabolic process [GO:0006152]	cytosol [GO:0005829]	purine nucleosidase activity [GO:0008477]
J9VZ03	WT:uggt	TRUE	0.1	0.000178269	2.17079	1.05714	-1.11365	1	0.462123	CNAG_04212		DUF1690 domain-containing protein
J9VMG8	WT:uggt	TRUE	0.1	0.000665507	-1.16444	-2.51621	-1.35177	1	0.391811	CNAG_02416		Uncharacterized protein
J9VWW2	WT:uggt	TRUE	0.1	0.00206002	-0.235976	-2.02288	-1.7869	1	0.289794	CNAG_07884		37S ribosomal protein S35, mitochondrial	mitochondrial translation [GO:0032543]	mitochondrial small ribosomal subunit [GO:0005763]	structural constituent of ribosome [GO:0003735]
J9W1R8	WT:uggt	TRUE	0.1	0.000283807	1.52768	-0.134574	-1.66225	1	0.315945	CNAG_05504		GDSL Lipase/Acylhydrolase			hydrolase activity [GO:0016787]
J9VGS7	WT:uggt	TRUE	0.1	0.000255044	4.93119	2.88308	-2.0481	1	0.241802	CNAG_00418		S-adenosylmethionine synthase (EC 2.5.1.6)	one-carbon metabolic process [GO:0006730]; S-adenosylmethionine biosynthetic process [GO:0006556]	cytosol [GO:0005829]	ATP binding [GO:0005524]; metal ion binding [GO:0046872]; methionine adenosyltransferase activity [GO:0004478]
J9VIA1	WT:uggt	TRUE	0.1	0.000790621	1.21591	0.0431484	-1.17276	1	0.443572	CNAG_02799		Dihydroxyacetone kinase	anaerobic glycerol catabolic process [GO:0019588]	cytosol [GO:0005829]	ATP binding [GO:0005524]; glycerone kinase activity [GO:0004371]; triokinase activity [GO:0050354]
J9VRH1	WT:uggt	TRUE	0.1	7.76081e-05	7.27199	5.56779	-1.70421	1	0.30689	CNAG_06699	GBP1	Glyceraldehyde-3-phosphate dehydrogenase (EC 1.2.1.12)	glucose metabolic process [GO:0006006]; glycolytic process [GO:0006096]	cytosol [GO:0005829]	glyceraldehyde-3-phosphate dehydrogenase (NAD+) (phosphorylating) activity [GO:0004365]; NAD binding [GO:0051287]; NADP binding [GO:0050661]
J9VTN5	WT:uggt	TRUE	0.1	0.0116372	-0.700999	-1.82098	-1.11998	1	0.460101	CNAG_03557		Transcription initiation factor IIA subunit 2	RNA polymerase II preinitiation complex assembly [GO:0051123]	transcription factor TFIIA complex [GO:0005672]	RNA polymerase II general transcription initiation factor activity [GO:0016251]; TBP-class protein binding [GO:0017025]; translation initiation factor activity [GO:0003743]
J9VNB3	WT:uggt	TRUE	0.1	0.000183199	3.18475	1.97994	-1.20481	1	0.433826	CNAG_07473		valine--tRNA ligase (EC 6.1.1.9) (Valyl-tRNA synthetase)	valyl-tRNA aminoacylation [GO:0006438]	cytosol [GO:0005829]	aminoacyl-tRNA editing activity [GO:0002161]; ATP binding [GO:0005524]; valine-tRNA ligase activity [GO:0004832]
T2BP43	WT:uggt	TRUE	0.1	0.0262993	2.39069	1.35758	-1.03311	1	0.488657	CNAG_00305		Chaperone activator, variant	protein folding [GO:0006457]	cytosol [GO:0005829]	ATPase activator activity [GO:0001671]; protein-folding chaperone binding [GO:0051087]
J9VTH3	WT:uggt	TRUE	0.1	2.01654e-06	6.17036	2.94235	-3.22801	1	0.106726	CNAG_04659		Pyruvate decarboxylase	aromatic amino acid family catabolic process to alcohol via Ehrlich pathway [GO:0000949]	cytosol [GO:0005829]; mitochondrion [GO:0005739]; nucleus [GO:0005634]	magnesium ion binding [GO:0000287]; pyruvate decarboxylase activity [GO:0004737]; thiamine pyrophosphate binding [GO:0030976]
J9VR58	WT:uggt	TRUE	0.1	0.0278819	-2.83869	-3.93835	-1.09966	1	0.466628	CNAG_01043		MARVEL domain-containing protein		membrane [GO:0016020]
J9VH59	WT:uggt	TRUE	0.1	0.00513339	4.33814	2.10406	-2.23408	1	0.212557	CNAG_00581		Saccharopepsin	proteolysis [GO:0006508]	fungal-type vacuole [GO:0000324]	aspartic-type endopeptidase activity [GO:0004190]
J9VU39	WT:uggt	TRUE	0.1	0.000365109	4.65351	3.61017	-1.04334	1	0.485202	CNAG_00879		NAD-specific glutamate dehydrogenase (EC 1.4.1.2)	glutamate catabolic process to 2-oxoglutarate [GO:0019551]	mitochondrion [GO:0005739]	glutamate dehydrogenase (NAD+) activity [GO:0004352]
J9VR65	WT:uggt	TRUE	0.1	0.00107	-1.41884	-3.06994	-1.6511	1	0.318397	CNAG_04195		O-methyltransferase	methylation [GO:0032259]		O-methyltransferase activity [GO:0008171]; S-adenosylmethionine-dependent methyltransferase activity [GO:0008757]
J9VM42	WT:uggt	TRUE	0.1	0.00371423	-1.53638	-2.922	-1.38562	1	0.382725	CNAG_02285		Nucleoside diphosphate kinase (EC 2.7.4.6)	CTP biosynthetic process [GO:0006241]; GTP biosynthetic process [GO:0006183]; UTP biosynthetic process [GO:0006228]		ATP binding [GO:0005524]; nucleoside diphosphate kinase activity [GO:0004550]
J9VN73	WT:uggt	TRUE	0.1	0.00361214	1.34188	-0.150517	-1.49239	1	0.355422	CNAG_02106		Mitochondrial intermembrane space import and assembly protein 40 (Mitochondrial import inner membrane translocase TIM40)	protein import into mitochondrial intermembrane space [GO:0045041]; protein maturation by protein folding [GO:0022417]	mitochondrial inner membrane [GO:0005743]; mitochondrial intermembrane space [GO:0005758]	protein-disulfide reductase activity [GO:0015035]
J9VIN6	WT:uggt	TRUE	0.1	1.91023e-05	0.679026	-0.349972	-1.029	1	0.490051	CNAG_00300		Spindle pole body component	cytoplasmic microtubule organization [GO:0031122]; meiotic cell cycle [GO:0051321]; microtubule nucleation [GO:0007020]; mitotic cell cycle [GO:0000278]; spindle assembly [GO:0051225]	cytoplasm [GO:0005737]; equatorial microtubule organizing center [GO:0000923]; gamma-tubulin complex [GO:0000930]; microtubule [GO:0005874]; mitotic spindle pole body [GO:0044732]; spindle pole [GO:0000922]	gamma-tubulin binding [GO:0043015]; microtubule minus-end binding [GO:0051011]
J9VHL7	WT:uggt	TRUE	0.1	0.00702051	1.50238	0.238239	-1.26414	1	0.416348	CNAG_03004		Riboflavin synthase (EC 2.5.1.9)	riboflavin biosynthetic process [GO:0009231]		riboflavin synthase activity [GO:0004746]
J9VMI3	WT:uggt	TRUE	0.1	0.000205013	1.06273	-0.0193971	-1.08213	1	0.472332	CNAG_02395		Ubiquitin carboxyl-terminal hydrolase 9/13		cytosol [GO:0005829]; nucleus [GO:0005634]	cysteine-type deubiquitinase activity [GO:0004843]
J9VS01	WT:uggt	TRUE	0.1	4.32599e-07	2.38638	0.930006	-1.45637	1	0.364408	CNAG_05215		BSD domain-containing protein		cytoplasm [GO:0005737]
J9VSW1	WT:uggt	TRUE	0.1	0.00014741	0.807218	-0.616248	-1.42347	1	0.372815	CNAG_04868		Diphthine--ammonia ligase (EC 6.3.1.14) (Diphthamide synthase) (Diphthamide synthetase)	protein histidyl modification to diphthamide [GO:0017183]		diphthine-ammonia ligase activity [GO:0017178]
J9VT12	WT:uggt	TRUE	0.1	0.000283941	1.76627	0.280064	-1.48621	1	0.35695	CNAG_03320		Mannose-1-phosphate guanylyltransferase	cellular nitrogen compound biosynthetic process [GO:0044271]	cytoplasm [GO:0005737]	nucleotidyltransferase activity [GO:0016779]
J9VM44	WT:uggt	TRUE	0.1	0.000223036	1.18416	0.156934	-1.02722	1	0.490653	CNAG_00637		Cystathionine beta-synthase	cysteine biosynthetic process from serine [GO:0006535]	cytoplasm [GO:0005737]	cystathionine beta-synthase activity [GO:0004122]; cysteine synthase activity [GO:0004124]; L-cysteine desulfhydrase activity [GO:0080146]
J9VGY3	WT:uggt	TRUE	0.1	0.000466469	-0.970973	-3.08227	-2.1113	1	0.231439	CNAG_03898		Phosphoadenosine phosphosulfate reductase	sulfate assimilation, phosphoadenylyl sulfate reduction by phosphoadenylyl-sulfate reductase (thioredoxin) [GO:0019379]	cytoplasm [GO:0005737]	phosphoadenylyl-sulfate reductase (thioredoxin) activity [GO:0004604]
J9VRK4	WT:uggt	TRUE	0.1	0.00206372	1.85491	0.75501	-1.0999	1	0.466549	CNAG_04361		Uncharacterized protein	eisosome assembly [GO:0070941]; endocytosis [GO:0006897]	eisosome filament [GO:0036286]; plasma membrane [GO:0005886]	lipid binding [GO:0008289]
J9W0L4	WT:uggt	TRUE	0.1	0.00139206	2.50719	1.18657	-1.32062	1	0.400362	CNAG_04625		Cerevisin	proteolysis [GO:0006508]	extracellular space [GO:0005615]	serine-type endopeptidase activity [GO:0004252]
J9VYP1	WT:uggt	TRUE	0.1	5.96052e-06	2.36819	0.834821	-1.53337	1	0.345469	CNAG_04114	RPS0	Small ribosomal subunit protein uS2	cytoplasmic translation [GO:0002181]; ribosomal small subunit assembly [GO:0000028]	90S preribosome [GO:0030686]; cytosolic small ribosomal subunit [GO:0022627]	structural constituent of ribosome [GO:0003735]
J9VVL8	WT:uggt	TRUE	0.1	1.1316e-05	3.22384	1.07182	-2.15203	1	0.224996	CNAG_04785		Stress-response A/B barrel domain-containing protein
J9VLN0	WT:uggt	TRUE	0.1	0.000218154	-0.0204146	-1.50376	-1.48334	1	0.357659	CNAG_00984		Glucose and ribitol dehydrogenase			oxidoreductase activity, acting on CH-OH group of donors [GO:0016614]
J9VI18	WT:uggt	TRUE	0.1	4.41725e-06	4.76368	2.91325	-1.85043	1	0.27731	CNAG_06770		Fructose-bisphosphate aldolase (FBP aldolase) (EC 4.1.2.13)	gluconeogenesis [GO:0006094]; glycolytic process [GO:0006096]	cytosol [GO:0005829]	fructose-bisphosphate aldolase activity [GO:0004332]; zinc ion binding [GO:0008270]
J9VVL7	WT:uggt	TRUE	0.1	0.00825985	-0.0112441	-1.07948	-1.06824	1	0.476901	CNAG_06079		Proliferating cell nuclear antigen	leading strand elongation [GO:0006272]; mismatch repair [GO:0006298]; regulation of DNA replication [GO:0006275]; translesion synthesis [GO:0019985]	PCNA complex [GO:0043626]	DNA binding [GO:0003677]; DNA polymerase processivity factor activity [GO:0030337]
J9VIB9	WT:uggt	TRUE	0.1	0.000182952	1.6496	0.146975	-1.50263	1	0.35291	CNAG_02779		Nicotinate-nucleotide pyrophosphorylase [carboxylating] (EC 2.4.2.19) (Quinolinate phosphoribosyltransferase [decarboxylating])	NAD biosynthetic process [GO:0009435]; quinolinate catabolic process [GO:0034213]	cytoplasm [GO:0005737]	nicotinate-nucleotide diphosphorylase (carboxylating) activity [GO:0004514]
J9VV01	WT:uggt	TRUE	0.1	0.00734277	2.1792	0.846065	-1.33313	1	0.396905	CNAG_02292		Superoxide dismutase 1 copper chaperone	superoxide metabolic process [GO:0006801]	cytoplasm [GO:0005737]	copper ion binding [GO:0005507]; superoxide dismutase copper chaperone activity [GO:0016532]
J9VII3	WT:uggt	TRUE	0.1	0.0170649	1.03912	-0.170058	-1.20918	1	0.432514	CNAG_03720		D-aminoacyl-tRNA deacylase (EC 3.1.1.96)		cytoplasm [GO:0005737]	D-tyrosyl-tRNA(Tyr) deacylase activity [GO:0051500]; tRNA binding [GO:0000049]
J9VM47	WT:uggt	TRUE	0.1	0.00518296	0.80389	-0.209591	-1.01348	1	0.49535	CNAG_05241		U6 snRNA-associated Sm-like protein LSm7	mRNA splicing, via spliceosome [GO:0000398]; nuclear-transcribed mRNA catabolic process [GO:0000956]	catalytic step 2 spliceosome [GO:0071013]; Lsm1-7-Pat1 complex [GO:1990726]; spliceosomal tri-snRNP complex [GO:0097526]; U12-type spliceosomal complex [GO:0005689]; U2-type prespliceosome [GO:0071004]; U6 snRNP [GO:0005688]	RNA binding [GO:0003723]
J9VMC9	WT:uggt	TRUE	0.1	2.15644e-05	2.13749	0.143632	-1.99385	1	0.251067	CNAG_02933		Quinone oxidoreductase			oxidoreductase activity [GO:0016491]; zinc ion binding [GO:0008270]
T2BMX6	WT:uggt	TRUE	0.1	0.000986843	-0.661863	-1.97044	-1.30858	1	0.403718	CNAG_03128		Gamma-glutamyltransferase, variant			glutathione hydrolase activity [GO:0036374]; leukotriene C4 gamma-glutamyl transferase activity [GO:0103068]
J9VHS0	WT:uggt	TRUE	0.1	0.000933282	3.39135	-0.136796	-3.52815	1	0.0866807	CNAG_02722		Aldose reductase		cytosol [GO:0005829]	aldose reductase (NADPH) activity [GO:0004032]; oxidoreductase activity, acting on NAD(P)H, NAD(P) as acceptor [GO:0016652]
J9VPD5	WT:uggt	TRUE	0.1	0.00750587	1.52795	0.123317	-1.40463	1	0.377715	CNAG_02542		protein-ribulosamine 3-kinase (EC 2.7.1.172)			kinase activity [GO:0016301]; protein-ribulosamine 3-kinase activity [GO:0102193]
J9VIW1	WT:uggt	TRUE	0.1	0.0152899	-0.896787	-2.23306	-1.33627	1	0.396044	CNAG_06892	ATG3	Autophagy-related protein 3 (Autophagy-related E2-like conjugation enzyme ATG3)	autophagosome assembly [GO:0000045]; nucleophagy [GO:0044804]	cytosol [GO:0005829]; phagophore assembly site [GO:0000407]	Atg8-family ligase activity [GO:0019776]
J9VSC0	WT:uggt	TRUE	0.1	2.08845e-05	2.75757	0.695137	-2.06243	1	0.239412	CNAG_02335		Sugar phosphate phosphatase (EC 3.1.3.-)		nucleus [GO:0005634]	fructose 6-phosphate aldolase activity [GO:0097023]; fructose-1-phosphatase activity [GO:0103026]; metal ion binding [GO:0046872]
J9VHI3	WT:uggt	TRUE	0.1	0.00117667	1.31518	-0.436641	-1.75182	1	0.296927	CNAG_02825		Arginosuccinase	arginine biosynthetic process via ornithine [GO:0042450]	cytosol [GO:0005829]	argininosuccinate lyase activity [GO:0004056]
J9VRI4	WT:uggt	TRUE	0.1	0.00012249	2.30247	0.962434	-1.34004	1	0.395011	CNAG_05683		Uncharacterized protein
J9VZJ8	WT:uggt	TRUE	0.1	0.000519545	1.89419	0.412526	-1.48167	1	0.358075	CNAG_01893	GST3	Glutathione S-transferase Gst3		cytoplasm [GO:0005737]	glutathione transferase activity [GO:0004364]
J9W1V7	WT:uggt	TRUE	0.1	0.00108764	2.10919	0.224442	-1.88475	1	0.270791	CNAG_01889		Glutathione S-transferase		cytoplasm [GO:0005737]	glutathione transferase activity [GO:0004364]
J9VL90	WT:uggt	TRUE	0.1	2.38147e-05	2.45937	1.22948	-1.22989	1	0.426349	CNAG_03864		ADF-H domain-containing protein	actin filament depolymerization [GO:0030042]; barbed-end actin filament capping [GO:0051016]; positive regulation of neuron projection development [GO:0010976]; regulation of lamellipodium assembly [GO:0010591]; sequestering of actin monomers [GO:0042989]	actin filament [GO:0005884]; myofibril [GO:0030016]	actin filament binding [GO:0051015]; actin monomer binding [GO:0003785]
J9VVW7	WT:uggt	TRUE	0.1	0.00194289	1.40204	0.334197	-1.06784	1	0.477031	CNAG_06565		Uncharacterized protein
J9VH22	WT:uggt	TRUE	0.1	0.0148284	3.79478	2.73858	-1.0562	1	0.480898	CNAG_03948		NAD(P)H:quinone oxidoreductase, type IV		membrane [GO:0016020]	FMN binding [GO:0010181]; NAD(P)H dehydrogenase (quinone) activity [GO:0003955]
J9VMA7	WT:uggt	TRUE	0.1	0.000116405	2.74218	0.802308	-1.93987	1	0.26064	CNAG_02958	CFO2	Ferroxidase	cellular response to iron ion starvation [GO:0010106]; reductive iron assimilation [GO:0033215]	extracellular region [GO:0005576]; high-affinity iron permease complex [GO:0033573]	copper ion binding [GO:0005507]; ferroxidase activity [GO:0004322]
J9VSR2	WT:uggt	TRUE	0.1	0.00124246	0.389288	-0.660961	-1.05025	1	0.482885	CNAG_04906		26S protease regulatory subunit 10B	positive regulation of RNA polymerase II transcription preinitiation complex assembly [GO:0045899]; proteasome-mediated ubiquitin-dependent protein catabolic process [GO:0043161]	cytosolic proteasome complex [GO:0031597]; proteasome regulatory particle, base subcomplex [GO:0008540]	ATP binding [GO:0005524]; ATP hydrolysis activity [GO:0016887]; peptidase activity [GO:0008233]; proteasome-activating activity [GO:0036402]
J9VE11	WT:uggt	TRUE	0.1	0.000181812	3.15923	1.21605	-1.94317	1	0.260044	CNAG_00136		E1 ubiquitin-activating enzyme (EC 6.2.1.45)	DNA damage response [GO:0006974]; ubiquitin-dependent protein catabolic process [GO:0006511]	cytoplasm [GO:0005737]; nucleus [GO:0005634]	ubiquitin activating enzyme activity [GO:0004839]
J9VLR5	WT:uggt	TRUE	0.1	1.76796e-05	1.98456	0.678131	-1.30643	1	0.404321	CNAG_00509		Eukaryotic translation initiation factor 3 subunit M (eIF3m)	formation of cytoplasmic translation initiation complex [GO:0001732]	eukaryotic 43S preinitiation complex [GO:0016282]; eukaryotic 48S preinitiation complex [GO:0033290]; eukaryotic translation initiation factor 3 complex, eIF3m [GO:0071541]	translation initiation factor activity [GO:0003743]
J9VFK1	WT:uggt	TRUE	0.1	5.03416e-05	3.81993	1.83513	-1.9848	1	0.252648	CNAG_00743		Imidazole glycerol phosphate synthase hisHF [Includes: Glutaminase (EC 3.5.1.2); Cyclase]	amino acid biosynthetic process [GO:0008652]; glutamine metabolic process [GO:0006541]; histidine biosynthetic process [GO:0000105]		glutaminase activity [GO:0004359]; imidazoleglycerol-phosphate synthase activity [GO:0000107]; oxo-acid-lyase activity [GO:0016833]
J9VDW0	WT:uggt	TRUE	0.1	0.000751176	3.43407	1.99868	-1.43538	1	0.369749	CNAG_07352		MICOS complex subunit	cristae formation [GO:0042407]	MICOS complex [GO:0061617]; mitochondrial crista junction [GO:0044284]
J9VMJ3	WT:uggt	TRUE	0.1	0.000250067	1.25908	-0.0392421	-1.29833	1	0.406598	CNAG_02377		Aldehyde dehydrogenase			phenylacetaldehyde dehydrogenase activity [GO:0008957]
J9VN96	WT:uggt	TRUE	0.1	0.0068661	0.895035	-0.125888	-1.02092	1	0.492801	CNAG_01261		Myosin I binding protein
J9VVK9	WT:uggt	TRUE	0.1	2.28244e-05	1.49729	-0.0495013	-1.54679	1	0.342271	CNAG_06074		Cytoplasmic protein			oxidoreductase activity, acting on the CH-OH group of donors, NAD or NADP as acceptor [GO:0016616]
J9VL33	WT:uggt	TRUE	0.1	0.000584288	5.36595	3.28164	-2.08431	1	0.235809	CNAG_06900		phosphoglycerate mutase (2,3-diphosphoglycerate-independent) (EC 5.4.2.12)	glucose catabolic process [GO:0006007]; glycolytic process [GO:0006096]	cytosol [GO:0005829]	2,3-bisphosphoglycerate-independent phosphoglycerate mutase activity [GO:0046537]; manganese ion binding [GO:0030145]
J9VZE5	WT:uggt	TRUE	0.1	9.12106e-05	2.6283	1.3872	-1.24111	1	0.423048	CNAG_05398		phosphoserine transaminase (EC 2.6.1.52)	L-serine biosynthetic process [GO:0006564]	cytoplasm [GO:0005737]	O-phospho-L-serine:2-oxoglutarate aminotransferase activity [GO:0004648]; pyridoxal phosphate binding [GO:0030170]
J9VIU6	WT:uggt	TRUE	0.1	0.000728632	-0.206308	-2.0168	-1.8105	1	0.285093	CNAG_05107		Prefoldin subunit 4	protein folding [GO:0006457]	cytoplasm [GO:0005737]; prefoldin complex [GO:0016272]	unfolded protein binding [GO:0051082]
J9VLK3	WT:uggt	TRUE	0.1	0.00152843	1.13938	-0.54038	-1.67976	1	0.312134	CNAG_02473		Endoplasmic reticulum protein	import into nucleus [GO:0051170]	mitochondrial outer membrane [GO:0005741]
J9VRH3	WT:uggt	TRUE	0.1	5.97385e-07	3.43994	2.21648	-1.22346	1	0.428254	CNAG_05050		ADP-ribosylation factor GTPase-activating protein 1	endoplasmic reticulum organization [GO:0007029]; regulation of ARF protein signal transduction [GO:0032012]; regulation of endocytosis [GO:0030100]	Golgi membrane [GO:0000139]	GTPase activator activity [GO:0005096]
J9VN69	WT:uggt	TRUE	0.1	0.00401283	-0.493733	-2.36884	-1.8751	1	0.272607	CNAG_06602		D-lactate dehydratase (EC 4.2.1.130)	methylglyoxal catabolic process to D-lactate via S-lactoyl-glutathione [GO:0019243]	cytoplasm [GO:0005737]	glyoxalase III activity [GO:0019172]
J9VM32	WT:uggt	TRUE	0.1	0.000184678	1.97108	0.278934	-1.69215	1	0.309466	CNAG_05226		Uncharacterized protein	nucleotide metabolic process [GO:0009117]		ATP adenylyltransferase activity [GO:0003877]; ATP binding [GO:0005524]
J9VZF5	WT:uggt	TRUE	0.1	0.000103241	0.925864	-0.186484	-1.11235	1	0.46254	CNAG_04399		Pyridoxal phosphate homeostasis protein (PLP homeostasis protein)			pyridoxal phosphate binding [GO:0030170]
J9VJD2	WT:uggt	TRUE	0.1	0.00428485	-0.297438	-1.71732	-1.41988	1	0.373743	CNAG_05069		Ubiquinol-cytochrome c reductase subunit 10	mitochondrial electron transport, ubiquinol to cytochrome c [GO:0006122]	mitochondrial respiratory chain complex III [GO:0005750]
J9VQF1	WT:uggt	TRUE	0.1	2.71466e-05	4.38518	2.5169	-1.86828	1	0.273899	CNAG_03482		thioredoxin-dependent peroxiredoxin (EC 1.11.1.24)	cell redox homeostasis [GO:0045454]; hydrogen peroxide catabolic process [GO:0042744]; removal of superoxide radicals [GO:0019430]	cytosol [GO:0005829]	thioredoxin peroxidase activity [GO:0008379]
J9VI22	WT:uggt	TRUE	0.1	8.76005e-05	2.45931	-0.119343	-2.57866	1	0.167397	CNAG_06764		Short-chain dehydrogenase			oxidoreductase activity [GO:0016491]
J9VZI2	WT:uggt	TRUE	0.1	0.00255589	-1.238	-2.24296	-1.00496	1	0.498283	CNAG_04440		Thiamine pyrophosphokinase (EC 2.7.6.2)	thiamine diphosphate biosynthetic process [GO:0009229]; thiamine metabolic process [GO:0006772]		8-oxo-dGDP phosphatase activity [GO:0044715]; ATP binding [GO:0005524]; kinase activity [GO:0016301]; thiamine binding [GO:0030975]; thiamine diphosphokinase activity [GO:0004788]
J9VPC4	WT:uggt	TRUE	0.1	0.00372976	-2.77589	-3.8096	-1.03371	1	0.488453	CNAG_03113		Trehalose synthase	glucose metabolic process [GO:0006006]		glycosyltransferase activity [GO:0016757]
J9VG46	WT:uggt	TRUE	0.1	0.0159155	-0.137342	-1.45823	-1.32088	1	0.40029	CNAG_06716		RRM domain-containing protein			mRNA binding [GO:0003729]
J9VFU1	WT:uggt	TRUE	0.1	6.84298e-06	2.88818	1.16103	-1.72715	1	0.302048	CNAG_00084		glutamine--tRNA ligase (EC 6.1.1.18) (Glutaminyl-tRNA synthetase)	amide biosynthetic process [GO:0043604]; glutaminyl-tRNA aminoacylation [GO:0006425]	aminoacyl-tRNA synthetase multienzyme complex [GO:0017101]; cytosol [GO:0005829]	ATP binding [GO:0005524]; glutamine-tRNA ligase activity [GO:0004819]
J9VQK8	WT:uggt	TRUE	0.1	0.00304283	4.24342	3.0052	-1.23822	1	0.423895	CNAG_02714		Elongation factor 1-beta		cytosol [GO:0005829]; eukaryotic translation elongation factor 1 complex [GO:0005853]	guanyl-nucleotide exchange factor activity [GO:0005085]; translation elongation factor activity [GO:0003746]
J9VU85	WT:uggt	TRUE	0.1	0.0468634	1.11162	-0.0990879	-1.21071	1	0.432057	CNAG_04219		Lactoylglutathione lyase (EC 4.4.1.5) (Glyoxalase I)			lactoylglutathione lyase activity [GO:0004462]; metal ion binding [GO:0046872]
J9VKS0	WT:uggt	TRUE	0.1	0.000340813	1.25228	-0.062345	-1.31462	1	0.40203	CNAG_00143		Phosphoribosylaminoimidazole-succinocarboxamide synthase (EC 6.3.2.6) (SAICAR synthetase)	'de novo' IMP biosynthetic process [GO:0006189]; tRNA aminoacylation for protein translation [GO:0006418]	cytoplasm [GO:0005737]	aminoacyl-tRNA ligase activity [GO:0004812]; ATP binding [GO:0005524]; phosphoribosylaminoimidazolesuccinocarboxamide synthase activity [GO:0004639]
J9VJW7	WT:uggt	TRUE	0.1	0.00753183	3.45331	1.76648	-1.68683	1	0.310609	CNAG_02961		F-type H-transporting ATPase subunit J		mitochondrial proton-transporting ATP synthase complex, coupling factor F(o) [GO:0000276]	proton-transporting ATP synthase activity, rotational mechanism [GO:0046933]
J9VKH6	WT:uggt	TRUE	0.1	0.00153547	-0.61391	-1.9514	-1.33749	1	0.39571	CNAG_01390		adenine phosphoribosyltransferase (EC 2.4.2.7)	adenine salvage [GO:0006168]; AMP salvage [GO:0044209]; purine ribonucleoside salvage [GO:0006166]	cytoplasm [GO:0005737]	adenine binding [GO:0002055]; adenine phosphoribosyltransferase activity [GO:0003999]; AMP binding [GO:0016208]
J9VGQ7	WT:uggt	TRUE	0.1	0.00172449	2.35983	0.859363	-1.50046	1	0.35344	CNAG_00393	GLC3	1,4-alpha-glucan-branching enzyme (EC 2.4.1.18) (Glycogen-branching enzyme)	glycogen biosynthetic process [GO:0005978]; starch metabolic process [GO:0005982]	cytosol [GO:0005829]	1,4-alpha-glucan branching enzyme activity [GO:0003844]; 1,4-alpha-glucan branching enzyme activity (using a glucosylated glycogenin as primer for glycogen synthesis) [GO:0102752]; cation binding [GO:0043169]; hydrolase activity, hydrolyzing O-glycosyl compounds [GO:0004553]
J9VGU4	WT:uggt	TRUE	0.1	0.0018838	4.33675	2.34869	-1.98806	1	0.252077	CNAG_03868		Nuclear speckle splicing regulatory protein 1 N-terminal domain-containing protein	mRNA splicing, via spliceosome [GO:0000398]	spliceosomal complex [GO:0005681]
J9VVA3	WT:uggt	TRUE	0.1	8.46018e-05	3.46718	2.38834	-1.07884	1	0.47341	CNAG_03303		40S ribosomal protein S27	ribosomal small subunit assembly [GO:0000028]; translation [GO:0006412]	cytosolic small ribosomal subunit [GO:0022627]	metal ion binding [GO:0046872]; RNA binding [GO:0003723]; structural constituent of ribosome [GO:0003735]
J9VEG9	WT:uggt	TRUE	0.1	0.00282776	-0.767096	-1.82845	-1.06135	1	0.479182	CNAG_00602	TIF34	Eukaryotic translation initiation factor 3 subunit I (eIF3i) (Eukaryotic translation initiation factor 3 39 kDa subunit homolog) (eIF-3 39 kDa subunit homolog)	formation of cytoplasmic translation initiation complex [GO:0001732]	eukaryotic 43S preinitiation complex [GO:0016282]; eukaryotic 48S preinitiation complex [GO:0033290]; eukaryotic translation initiation factor 3 complex, eIF3m [GO:0071541]	RNA binding [GO:0003723]; translation initiation factor activity [GO:0003743]
J9VGK8	WT:uggt	TRUE	0.1	0.000249594	-0.823844	-2.29304	-1.4692	1	0.361182	CNAG_04023		Zn(2)-C6 fungal-type domain-containing protein		nucleus [GO:0005634]	DNA-binding transcription factor activity, RNA polymerase II-specific [GO:0000981]; zinc ion binding [GO:0008270]
J9VGJ0	WT:uggt	TRUE	0.1	0.0127638	-0.453965	-2.09838	-1.64441	1	0.319877	CNAG_00307		Mitochondrial import receptor subunit TOM7	protein import into mitochondrial matrix [GO:0030150]; protein insertion into mitochondrial outer membrane [GO:0045040]	mitochondrial outer membrane translocase complex [GO:0005742]
J9VYQ5	WT:uggt	TRUE	0.1	0.00287311	-1.37509	-2.65776	-1.28267	1	0.411034	CNAG_06328		YCII-related domain-containing protein
J9VSB4	WT:uggt	TRUE	0.1	0.00944733	2.45319	0.558507	-1.89468	1	0.268933	CNAG_05980		Large subunit ribosomal protein L7/L12	translation [GO:0006412]	cytosolic large ribosomal subunit [GO:0022625]; mitochondrial large ribosomal subunit [GO:0005762]	mRNA binding [GO:0003729]; structural constituent of ribosome [GO:0003735]
J9VTW7	WT:uggt	TRUE	0.1	0.010522	-0.83001	-2.00564	-1.17563	1	0.44269	CNAG_00977		VHS domain-containing protein	Golgi to endosome transport [GO:0006895]; Golgi to vacuole transport [GO:0006896]; protein transport to vacuole involved in ubiquitin-dependent protein catabolic process via the multivesicular body sorting pathway [GO:0043328]	cytosol [GO:0005829]; trans-Golgi network [GO:0005802]	phosphatidylinositol binding [GO:0035091]; ubiquitin binding [GO:0043130]
J9VNT1	WT:uggt	TRUE	0.1	0.000401062	-0.587011	-1.68775	-1.10074	1	0.466278	CNAG_03854		Lysine decarboxylase	cytokinin biosynthetic process [GO:0009691]	cytosol [GO:0005829]	hydrolase activity, hydrolyzing N-glycosyl compounds [GO:0016799]
J9VJR6	WT:uggt	TRUE	0.1	0.000209565	4.85776	3.0376	-1.82016	1	0.28319	CNAG_05193		Endoplasmic reticulum-Golgi intermediate compartment protein 2	endoplasmic reticulum to Golgi vesicle-mediated transport [GO:0006888]; retrograde vesicle-mediated transport, Golgi to endoplasmic reticulum [GO:0006890]	COPII-coated ER to Golgi transport vesicle [GO:0030134]; endoplasmic reticulum membrane [GO:0005789]
J9VNZ3	WT:uggt	TRUE	0.1	7.30619e-05	2.66764	1.41019	-1.25745	1	0.418283	CNAG_05070		Sulfite reductase (NADPH) hemoprotein, beta-component	cysteine biosynthetic process [GO:0019344]; sulfate assimilation [GO:0000103]	sulfite reductase complex (NADPH) [GO:0009337]	4 iron, 4 sulfur cluster binding [GO:0051539]; FMN binding [GO:0010181]; heme binding [GO:0020037]; metal ion binding [GO:0046872]; NADP binding [GO:0050661]; sulfite reductase (ferredoxin) activity [GO:0050311]; sulfite reductase (NADPH) activity [GO:0004783]
J9VTM1	WT:uggt	TRUE	0.1	0.000962234	-0.853848	-2.88434	-2.03049	1	0.244772	CNAG_06649		Haloacid dehalogenase, type II
J9VW33	WT:uggt	TRUE	0.1	0.00332173	4.66593	3.03728	-1.62865	1	0.32339	CNAG_06220		Allergen
J9VTP9	WT:uggt	TRUE	0.1	0.000114915	1.64339	0.387632	-1.25576	1	0.418774	CNAG_01052		Uncharacterized protein
J9W3W9	WT:uggt	TRUE	0.1	0.000232591	0.549689	-0.677018	-1.22671	1	0.427292	CNAG_05455		Translation initiation factor eIF-1A		cytoplasm [GO:0005737]	RNA binding [GO:0003723]; translation initiation factor activity [GO:0003743]
J9VH85	WT:uggt	TRUE	0.1	0.000111942	1.9487	0.805873	-1.14283	1	0.452872	CNAG_04028		RNA binding protein		nucleus [GO:0005634]	mRNA binding [GO:0003729]
J9VRV8	WT:uggt	TRUE	0.1	0.000413458	3.03028	1.45835	-1.57192	1	0.33636	CNAG_05827		Methionine-tRNA ligase, beta subunit			ligase activity [GO:0016874]; tRNA binding [GO:0000049]
J9VU06	WT:uggt	TRUE	0.1	0.0319431	-0.104089	-1.4192	-1.31511	1	0.401896	CNAG_05774		Uncharacterized protein
J9VSP0	WT:uggt	TRUE	0.1	0.00286007	3.10955	1.98373	-1.12581	1	0.458243	CNAG_02181		Dihydrokaempferol 4-reductase			oxidoreductase activity, acting on the CH-OH group of donors, NAD or NADP as acceptor [GO:0016616]
J9VRB5	WT:uggt	TRUE	0.1	2.67272e-05	1.52748	0.215191	-1.31229	1	0.402682	CNAG_03591		Rab GDP dissociation inhibitor	protein transport [GO:0015031]; small GTPase-mediated signal transduction [GO:0007264]; vesicle-mediated transport [GO:0016192]	cytoplasm [GO:0005737]	Rab GDP-dissociation inhibitor activity [GO:0005093]
J9VGZ2	WT:uggt	TRUE	0.1	1.32077e-05	1.13596	-1.87821	-3.01416	1	0.123779	CNAG_00510		Prefoldin subunit 2		cytoplasm [GO:0005737]; prefoldin complex [GO:0016272]	protein folding chaperone [GO:0044183]; unfolded protein binding [GO:0051082]
J9VQ73	WT:uggt	TRUE	0.1	0.001972	1.86545	0.717735	-1.14772	1	0.451338	CNAG_02838		Small subunit ribosomal protein S17	translation [GO:0006412]	cytosolic small ribosomal subunit [GO:0022627]; mitochondrion [GO:0005739]	structural constituent of ribosome [GO:0003735]
J9VQU2	WT:uggt	TRUE	0.1	0.00123207	1.62599	0.608471	-1.01752	1	0.493964	CNAG_04106		Uncharacterized protein
J9VLZ5	WT:uggt	TRUE	0.1	0.0443064	-1.14032	-2.81668	-1.67636	1	0.312871	CNAG_02337		Uracil phosphoribosyltransferase		cytoplasm [GO:0005737]	glycosyltransferase activity [GO:0016757]; ribosylnicotinamide kinase activity [GO:0050262]
J9VS03	WT:uggt	TRUE	0.1	0.00146162	0.357696	-1.25376	-1.61145	1	0.327268	CNAG_04307		Uricase (EC 1.7.3.3) (Urate oxidase)	purine nucleobase catabolic process [GO:0006145]; urate catabolic process [GO:0019628]	peroxisome [GO:0005777]	urate oxidase activity [GO:0004846]
J9VRQ5	WT:uggt	TRUE	0.1	1.71397e-06	2.14815	0.677371	-1.47077	1	0.360789	CNAG_04437		Nicotinamide riboside kinase		cytoplasm [GO:0005737]	kinase activity [GO:0016301]
J9VJK6	WT:uggt	TRUE	0.1	0.000603994	4.46298	2.5333	-1.92968	1	0.262487	CNAG_06830		Histidine biosynthesis trifunctional protein [Includes: Phosphoribosyl-AMP cyclohydrolase (EC 3.5.4.19); Phosphoribosyl-ATP pyrophosphohydrolase (EC 3.6.1.31); Histidinol dehydrogenase (HDH) (EC 1.1.1.23)]	amino acid biosynthetic process [GO:0008652]; histidine biosynthetic process [GO:0000105]	cytosol [GO:0005829]	ATP binding [GO:0005524]; histidinol dehydrogenase activity [GO:0004399]; metal ion binding [GO:0046872]; NAD binding [GO:0051287]; phosphoribosyl-AMP cyclohydrolase activity [GO:0004635]; phosphoribosyl-ATP diphosphatase activity [GO:0004636]
J9VHT7	WT:uggt	TRUE	0.1	2.54514e-05	2.42758	0.36515	-2.06243	1	0.239413	CNAG_02924		Histone H1	nucleosome assembly [GO:0006334]	nucleosome [GO:0000786]; nucleus [GO:0005634]	DNA binding [GO:0003677]; structural constituent of chromatin [GO:0030527]
J9VL15	WT:uggt	TRUE	0.1	0.00114723	0.261074	-1.18673	-1.4478	1	0.366579	CNAG_03792		tRNA adenylyltransferase	tRNA 3'-terminal CCA addition [GO:0001680]		ATP:3'-cytidine-cytidine-tRNA adenylyltransferase activity [GO:0052929]; RNA binding [GO:0003723]
J9VDE9	WT:uggt	TRUE	0.1	0.000207781	2.40307	0.661076	-1.742	1	0.298955	CNAG_00176		Glutamate carboxypeptidase	proteolysis [GO:0006508]	cytosol [GO:0005829]	carboxypeptidase activity [GO:0004180]; metal ion binding [GO:0046872]; metallodipeptidase activity [GO:0070573]
J9VRJ3	WT:uggt	TRUE	0.1	0.00601379	-0.0891251	-1.75523	-1.66611	1	0.315102	CNAG_04346		Dihydrodipicolinate synthase	glyoxylate catabolic process [GO:0009436]	cytosol [GO:0005829]; mitochondrion [GO:0005739]	4-hydroxy-2-oxoglutarate aldolase activity [GO:0008700]; 4-hydroxy-tetrahydrodipicolinate synthase activity [GO:0008840]
J9VZ29	WT:uggt	TRUE	0.1	0.000879651	4.34747	0.944197	-3.40328	1	0.0945174	CNAG_01680		3-methylcrotonyl-CoA carboxylase alpha subunit		mitochondrion [GO:0005739]	ATP binding [GO:0005524]; metal ion binding [GO:0046872]; methylcrotonoyl-CoA carboxylase activity [GO:0004485]; propionyl-CoA carboxylase activity [GO:0004658]; urea carboxylase activity [GO:0004847]
J9VPA7	WT:uggt	TRUE	0.1	0.000101139	2.44646	0.732668	-1.71379	1	0.304857	CNAG_05144		Carbonic anhydrase (EC 4.2.1.1) (Carbonate dehydratase)	carbon utilization [GO:0015976]; cellular response to carbon dioxide [GO:0071244]; cellular response to oxidative stress [GO:0034599]	cytoplasm [GO:0005737]	carbonate dehydratase activity [GO:0004089]; zinc ion binding [GO:0008270]
J9VM36	WT:uggt	TRUE	0.1	0.000594393	-0.106806	-1.12583	-1.01902	1	0.493451	CNAG_02520	RPC4	DNA-directed RNA polymerase III subunit RPC4	tRNA transcription by RNA polymerase III [GO:0042797]	RNA polymerase III complex [GO:0005666]	DNA binding [GO:0003677]
J9VS80	WT:uggt	TRUE	0.1	0.00294663	-0.0772521	-2.24133	-2.16408	1	0.223124	CNAG_04387		Spliceosomal protein DIB1	mRNA splicing, via spliceosome [GO:0000398]	spliceosomal complex [GO:0005681]; U4/U6 x U5 tri-snRNP complex [GO:0046540]; U5 snRNP [GO:0005682]
J9VTZ0	WT:uggt	TRUE	0.1	0.0180263	-1.52528	-3.01666	-1.49138	1	0.355672	CNAG_00929		Caffeine-induced death protein 2		mitochondrial intermembrane space [GO:0005758]
J9VQD2	WT:uggt	TRUE	0.1	2.86571e-05	1.35609	0.0815838	-1.27451	1	0.413367	CNAG_02813		Large ribosomal subunit protein uL30m	translation [GO:0006412]	cytosolic large ribosomal subunit [GO:0022625]; mitochondrion [GO:0005739]	structural constituent of ribosome [GO:0003735]
J9VKD0	WT:uggt	TRUE	0.1	4.61592e-05	3.20898	0.888252	-2.32073	1	0.200166	CNAG_01435		serine--tRNA ligase (EC 6.1.1.11) (Seryl-tRNA synthetase) (Seryl-tRNA(Ser) synthetase)	mitochondrial seryl-tRNA aminoacylation [GO:0070158]	cytosol [GO:0005829]; mitochondrion [GO:0005739]	ATP binding [GO:0005524]; serine-tRNA ligase activity [GO:0004828]; tRNA binding [GO:0000049]
J9VLT8	WT:uggt	TRUE	0.1	0.000223239	1.66826	0.443966	-1.22429	1	0.428008	CNAG_00533		Mitochondrial import inner membrane translocase subunit TIM50	protein import into mitochondrial matrix [GO:0030150]	TIM23 mitochondrial import inner membrane translocase complex [GO:0005744]
J9VL82	WT:uggt	TRUE	0.1	0.00192797	-2.38799	-4.06736	-1.67936	1	0.312221	CNAG_01147		Actin-related protein 2/3 complex subunit 4	actin filament polymerization [GO:0030041]; Arp2/3 complex-mediated actin nucleation [GO:0034314]	actin cortical patch [GO:0030479]; Arp2/3 protein complex [GO:0005885]	actin filament binding [GO:0051015]
J9VUQ4	WT:uggt	TRUE	0.1	0.000249763	1.24779	-0.788755	-2.03654	1	0.243747	CNAG_04415		Oxidoreductase	small molecule metabolic process [GO:0044281]		oxidoreductase activity [GO:0016491]
J9VPH6	WT:uggt	TRUE	0.1	0.000350024	3.39781	2.34961	-1.0482	1	0.48357	CNAG_05839		Cytochrome c oxidase subunit		mitochondrion [GO:0005739]; respiratory chain complex IV [GO:0045277]
J9VJH1	WT:uggt	TRUE	0.1	0.0146987	1.81833	0.578181	-1.24015	1	0.423329	CNAG_04066		Endoribonuclease L-PSP		cytosol [GO:0005829]; mitochondrion [GO:0005739]	deaminase activity [GO:0019239]
J9VR37	WT:uggt	TRUE	0.1	0.00180976	4.97826	2.7777	-2.20056	1	0.217553	CNAG_06923		Phosphoketolase	carbohydrate metabolic process [GO:0005975]		aldehyde-lyase activity [GO:0016832]
J9VGA5	WT:uggt	TRUE	0.1	1.73765e-05	4.07203	1.95408	-2.11795	1	0.230373	CNAG_03892		Chaperonin GroES	chaperone cofactor-dependent protein refolding [GO:0051085]	mitochondrial matrix [GO:0005759]	ATP binding [GO:0005524]; metal ion binding [GO:0046872]; protein folding chaperone [GO:0044183]; protein-folding chaperone binding [GO:0051087]; unfolded protein binding [GO:0051082]
J9VLC4	WT:uggt	TRUE	0.1	0.00017262	1.6229	0.441951	-1.18095	1	0.441062	CNAG_04986		Prefoldin subunit 1		cytoplasm [GO:0005737]; prefoldin complex [GO:0016272]	protein folding chaperone [GO:0044183]; unfolded protein binding [GO:0051082]
J9VI38	WT:uggt	TRUE	0.1	0.0160969	-2.84762	-4.62631	-1.77869	1	0.291448	CNAG_02590		3-hydroxyisobutyrate dehydrogenase			NAD binding [GO:0051287]; NADP binding [GO:0050661]
J9VT17	WT:uggt	TRUE	0.1	0.000575986	-0.569419	-3.32349	-2.75407	1	0.148232	CNAG_04837		BHLH domain-containing protein			DNA-binding transcription factor activity, RNA polymerase II-specific [GO:0000981]; protein dimerization activity [GO:0046983]; RNA polymerase II cis-regulatory region sequence-specific DNA binding [GO:0000978]
J9VNZ4	WT:uggt	TRUE	0.1	1.27592e-05	0.0604682	-1.79715	-1.85762	1	0.275931	CNAG_06673		Maintenance of telomere capping protein 1
J9VKE5	WT:uggt	TRUE	0.1	0.00212719	2.602	1.13487	-1.46714	1	0.3617	CNAG_01216		6-phosphogluconolactonase (6PGL) (EC 3.1.1.31)	carbohydrate metabolic process [GO:0005975]; pentose-phosphate shunt [GO:0006098]		6-phosphogluconolactonase activity [GO:0017057]
J9VGL3	WT:uggt	TRUE	0.1	0.000559887	1.39319	-0.122999	-1.51619	1	0.349607	CNAG_04027		Uncharacterized protein
J9VMZ3	WT:uggt	TRUE	0.1	0.00105574	1.57148	0.496615	-1.07487	1	0.474715	CNAG_02202		Adenylyl-sulfate kinase (EC 2.7.1.25)	3'-phosphoadenosine 5'-phosphosulfate biosynthetic process [GO:0050428]; hydrogen sulfide biosynthetic process [GO:0070814]; sulfate assimilation [GO:0000103]		adenylylsulfate kinase activity [GO:0004020]; ATP binding [GO:0005524]
J9VN67	WT:uggt	TRUE	0.1	0.000976386	-1.18311	-2.23327	-1.05015	1	0.482918	CNAG_07535		Small subunit ribosomal protein S16	mitochondrial translation [GO:0032543]	mitochondrial small ribosomal subunit [GO:0005763]	structural constituent of ribosome [GO:0003735]
J9VIS3	WT:uggt	TRUE	0.1	0.000323142	3.53924	2.37371	-1.16553	1	0.4458	CNAG_07354		3'(2'),5'-bisphosphate nucleotidase (EC 3.1.3.7)	sulfate assimilation [GO:0000103]		3'(2'),5'-bisphosphate nucleotidase activity [GO:0008441]; metal ion binding [GO:0046872]
J9VSL9	WT:uggt	TRUE	0.1	7.35008e-05	-0.0700553	-1.12861	-1.05855	1	0.480114	CNAG_04789		Metallo-beta-lactamase domain-containing protein
J9VRF0	WT:uggt	TRUE	0.1	0.0200723	-1.7554	-2.97159	-1.21619	1	0.430417	CNAG_04112		Oxidoreductase		cytosol [GO:0005829]	aldose reductase (NADPH) activity [GO:0004032]
T2BP90	WT:uggt	TRUE	0.1	0.00890287	7.61254	5.75088	-1.86166	1	0.27516	CNAG_03621		Peptidyl-prolyl cis-trans isomerase (PPIase) (EC 5.2.1.8)	protein folding [GO:0006457]	cytosol [GO:0005829]; intracellular membrane-bounded organelle [GO:0043231]; plasma membrane [GO:0005886]	peptidyl-prolyl cis-trans isomerase activity [GO:0003755]
J9VTX2	WT:uggt	TRUE	0.1	0.0318069	0.250945	-1.033	-1.28394	1	0.410672	CNAG_04136	MRI1	Methylthioribose-1-phosphate isomerase (M1Pi) (MTR-1-P isomerase) (EC 5.3.1.23) (S-methyl-5-thioribose-1-phosphate isomerase) (Translation initiation factor eIF-2B subunit alpha/beta/delta-like protein)	L-methionine salvage from methylthioadenosine [GO:0019509]; L-methionine salvage from S-adenosylmethionine [GO:0019284]	cytoplasm [GO:0005737]; nucleus [GO:0005634]	S-methyl-5-thioribose-1-phosphate isomerase activity [GO:0046523]
J9VG09	WT:uggt	TRUE	0.1	0.0267355	2.55453	1.36194	-1.19259	1	0.437517	CNAG_06767		ATP synthase subunit delta, mitochondrial (F-ATPase delta subunit)		mitochondrial proton-transporting ATP synthase complex, catalytic sector F(1) [GO:0000275]	proton-transporting ATP synthase activity, rotational mechanism [GO:0046933]
J9VN13	WT:uggt	TRUE	0.1	0.00365427	4.61378	2.91972	-1.69406	1	0.309055	CNAG_06576		Allergen
J9VD63	WT:uggt	TRUE	0.1	0.00209397	-0.607596	-1.7955	-1.1879	1	0.438942	CNAG_00085		Anti-silencing function protein 1	DNA replication-dependent chromatin assembly [GO:0006335]	nucleus [GO:0005634]	histone binding [GO:0042393]
J9VZE9	WT:uggt	TRUE	0.1	0.00114916	1.49716	0.0945157	-1.40264	1	0.378236	CNAG_01833		Translation initiation factor 4E		eukaryotic translation initiation factor 4F complex [GO:0016281]	RNA 7-methylguanosine cap binding [GO:0000340]; translation initiation factor activity [GO:0003743]
J9VH15	WT:uggt	TRUE	0.1	2.01293e-05	1.64115	0.450527	-1.19062	1	0.438115	CNAG_00534		Uncharacterized protein	proton motive force-driven ATP synthesis [GO:0015986]	mitochondrial proton-transporting ATP synthase complex, coupling factor F(o) [GO:0000276]
J9W2F1	WT:uggt	TRUE	0.1	0.00104054	-0.933993	-2.84579	-1.9118	1	0.26576	CNAG_06076		Cytoplasmic protein
J9VY51	WT:uggt	TRUE	0.1	3.04919e-05	3.31157	1.06384	-2.24773	1	0.210556	CNAG_03416		Uncharacterized protein		membrane [GO:0016020]
J9VRM0	WT:uggt	TRUE	0.1	1.4265e-06	-0.490759	-2.20435	-1.71359	1	0.3049	CNAG_04381		General transcription and DNA repair factor IIH	DNA-templated transcription [GO:0006351]; nucleotide-excision repair [GO:0006289]; regulation of transcription by RNA polymerase II [GO:0006357]	transcription factor TFIIH core complex [GO:0000439]; transcription factor TFIIH holo complex [GO:0005675]	translation initiation factor activity [GO:0003743]; zinc ion binding [GO:0008270]
J9VIK3	WT:uggt	TRUE	0.1	3.59032e-05	-0.291638	-1.63038	-1.33874	1	0.395366	CNAG_00266		Phosphoribulokinase/uridine kinase domain-containing protein		cytoplasm [GO:0005737]	ATP binding [GO:0005524]; glycerate kinase activity [GO:0008887]
J9VD96	WT:uggt	TRUE	0.1	8.56894e-05	1.84783	0.569214	-1.27862	1	0.412189	CNAG_00126		2-deoxy-D-gluconate 3-dehydrogenase			oxidoreductase activity, acting on the CH-OH group of donors, NAD or NADP as acceptor [GO:0016616]
J9VNU4	WT:uggt	TRUE	0.1	0.00063335	-0.901949	-2.36357	-1.46162	1	0.363085	CNAG_01046		FAD-dependent oxidoreductase domain-containing protein 1	mitochondrial respiratory chain complex I assembly [GO:0032981]	cytoplasm [GO:0005737]	oxidoreductase activity [GO:0016491]
J9VDJ7	WT:uggt	TRUE	0.1	0.000483124	-0.00703807	-1.17854	-1.1715	1	0.443959	CNAG_07027	SPT2	Protein SPT2
J9VU89	WT:uggt	TRUE	0.1	0.000443843	4.33574	3.02908	-1.30666	1	0.404256	CNAG_01628		Small subunit ribosomal protein S20	translation [GO:0006412]	cytosolic small ribosomal subunit [GO:0022627]	RNA binding [GO:0003723]; structural constituent of ribosome [GO:0003735]
J9VEH5	WT:uggt	TRUE	0.1	0.000752575	-0.100774	-1.55853	-1.45775	1	0.36406	CNAG_00265		isopentenyl-diphosphate Delta-isomerase (EC 5.3.3.2)	dimethylallyl diphosphate biosynthetic process [GO:0050992]; isopentenyl diphosphate biosynthetic process [GO:0009240]	cytoplasm [GO:0005737]	isopentenyl-diphosphate delta-isomerase activity [GO:0004452]
J9VTH9	WT:uggt	TRUE	0.1	3.51242e-05	3.8658	2.85088	-1.01491	1	0.494859	CNAG_01557		Calmodulin	positive regulation of calcineurin-mediated signaling [GO:0106058]	myosin II complex [GO:0016460]	calcium ion binding [GO:0005509]; protein phosphatase activator activity [GO:0072542]
J9VPT7	WT:uggt	TRUE	0.1	0.00105879	5.55992	3.38558	-2.17434	1	0.221543	CNAG_06847		Small subunit ribosomal protein S28	maturation of SSU-rRNA [GO:0030490]; ribosomal small subunit assembly [GO:0000028]; translation [GO:0006412]	cytosolic small ribosomal subunit [GO:0022627]	structural constituent of ribosome [GO:0003735]
J9VK51	WT:uggt	TRUE	0.1	0.00938986	4.54258	3.03861	-1.50397	1	0.352581	CNAG_01300		40S ribosomal protein S21	endonucleolytic cleavage in ITS1 to separate SSU-rRNA from 5.8S rRNA and LSU-rRNA from tricistronic rRNA transcript (SSU-rRNA, 5.8S rRNA, LSU-rRNA) [GO:0000447]; endonucleolytic cleavage to generate mature 3'-end of SSU-rRNA from (SSU-rRNA, 5.8S rRNA, LSU-rRNA) [GO:0000461]; translation [GO:0006412]	cytosolic small ribosomal subunit [GO:0022627]	structural constituent of ribosome [GO:0003735]
J9VF61	WT:uggt	TRUE	0.1	0.000588175	0.428411	-0.948023	-1.37643	1	0.38517	CNAG_00831		Nucleoside-diphosphate-sugar epimerase
J9VDW3	WT:uggt	TRUE	0.1	0.0115043	1.35371	0.271806	-1.0819	1	0.472406	CNAG_00091		Dehydrin
J9VR03	WT:uggt	TRUE	0.1	0.000841151	-0.0928698	-1.19292	-1.10005	1	0.466502	CNAG_01112		Xenobiotic reductase			FMN binding [GO:0010181]; oxidoreductase activity [GO:0016491]
J9VJT7	WT:uggt	TRUE	0.1	0.000459538	1.21232	0.150223	-1.0621	1	0.478934	CNAG_01416		Carboxypeptidase D			protein-arginine omega-N monomethyltransferase activity [GO:0035241]
J9VIF7	WT:uggt	TRUE	0.1	4.91639e-07	2.10657	0.927491	-1.17908	1	0.441634	CNAG_02726		Cytoplasmic protein
J9W219	WT:uggt	TRUE	0.1	1.79191e-06	4.13937	2.85543	-1.28394	1	0.410673	CNAG_05638		Dienelactone hydrolase domain-containing protein			hydrolase activity [GO:0016787]
J9VQI2	WT:uggt	TRUE	0.1	0.00123871	4.45297	3.16933	-1.28364	1	0.410758	CNAG_07740		Phosphoserine phosphatase	L-serine biosynthetic process [GO:0006564]	cytoplasm [GO:0005737]	magnesium ion binding [GO:0000287]; phosphatase activity [GO:0016791]
J9VND1	WT:uggt	TRUE	0.1	2.56168e-07	1.42605	-0.407417	-1.83346	1	0.28059	CNAG_03705		Uncharacterized protein
J9VYJ9	WT:uggt	TRUE	0.1	0.00130452	-1.87974	-2.93901	-1.05927	1	0.479876	CNAG_03584		Prp8 binding protein	RNA splicing [GO:0008380]	catalytic step 2 spliceosome [GO:0071013]	RNA binding [GO:0003723]
J9VRD4	WT:uggt	TRUE	0.1	0.0115842	-1.20415	-2.43935	-1.2352	1	0.424782	CNAG_06656		diphthine methyl ester synthase (EC 2.1.1.314)	methylation [GO:0032259]; protein histidyl modification to diphthamide [GO:0017183]		diphthine methyl ester synthase activity [GO:0141133]; diphthine synthase activity [GO:0004164]
J9VYU4	WT:uggt	TRUE	0.1	0.0434994	0.317543	-0.7038	-1.02134	1	0.492658	CNAG_01629		Multifunctional methyltransferase subunit TRM112	rRNA (guanine-N7)-methylation [GO:0070476]; tRNA methylation [GO:0030488]		methyltransferase activity [GO:0008168]; protein heterodimerization activity [GO:0046982]
J9W049	WT:uggt	TRUE	0.1	7.07523e-05	2.23865	0.773198	-1.46546	1	0.362121	CNAG_06109		Dehydrin
J9VW59	WT:uggt	TRUE	0.1	0.00707045	-1.23793	-3.13913	-1.9012	1	0.26772	CNAG_04128		GTPase inhibitor		cytoplasm [GO:0005737]
J9VRT5	WT:uggt	TRUE	0.1	9.24674e-06	0.756865	-0.308517	-1.06538	1	0.477846	CNAG_05125		Diphosphomevalonate decarboxylase (EC 4.1.1.33)	isopentenyl diphosphate biosynthetic process, mevalonate pathway [GO:0019287]; sterol biosynthetic process [GO:0016126]	cytosol [GO:0005829]	ATP binding [GO:0005524]; diphosphomevalonate decarboxylase activity [GO:0004163]
J9VRU6	WT:uggt	TRUE	0.1	6.14867e-05	1.47379	-0.0380976	-1.51188	1	0.350653	CNAG_04236		Pyridoxal phosphate phosphatase phospho2			metal ion binding [GO:0046872]; phosphatase activity [GO:0016791]
J9VJ14	WT:uggt	TRUE	0.1	0.00294528	1.37857	-0.208673	-1.58724	1	0.332808	CNAG_00457		Glutamine synthetase (EC 6.3.1.2)	glutamine biosynthetic process [GO:0006542]	cytoplasm [GO:0005737]	ATP binding [GO:0005524]; glutamine synthetase activity [GO:0004356]
J9VMG3	WT:uggt	TRUE	0.1	0.00902411	1.46405	0.334031	-1.13002	1	0.456911	CNAG_02148		Ubiquitin-conjugating enzyme E2 35			ATP binding [GO:0005524]; transferase activity [GO:0016740]
J9VWL5	WT:uggt	TRUE	0.1	0.000437114	3.52164	1.87108	-1.65056	1	0.318516	CNAG_05434		NADH dehydrogenase (Ubiquinone) 1 alpha subcomplex 2		mitochondrial respiratory chain complex I [GO:0005747]
J9VIX5	WT:uggt	TRUE	0.1	0.0112917	1.37126	-0.102207	-1.47347	1	0.360116	CNAG_03871		Phosphotyrosine protein phosphatase			acid phosphatase activity [GO:0003993]; protein tyrosine phosphatase activity [GO:0004725]
J9VU11	WT:uggt	TRUE	0.1	4.78663e-06	1.35782	-0.0235466	-1.38136	1	0.383856	CNAG_01709		Translation initiation factor 5	formation of cytoplasmic translation initiation complex [GO:0001732]; formation of translation preinitiation complex [GO:0001731]	cytosol [GO:0005829]	eukaryotic initiation factor eIF2 binding [GO:0071074]; GDP-dissociation inhibitor activity [GO:0005092]; GTP binding [GO:0005525]; translation initiation factor activity [GO:0003743]
J9VNM2	WT:uggt	TRUE	0.1	0.000276878	0.389892	-0.638704	-1.0286	1	0.490187	CNAG_04938		NmrA-like domain-containing protein		nucleus [GO:0005634]
J9VW78	WT:uggt	TRUE	0.1	0.000972135	1.96778	0.279384	-1.6884	1	0.310271	CNAG_01464		nitric oxide dioxygenase (EC 1.14.12.17)	cellular response to nitrosative stress [GO:0071500]; nitric oxide catabolic process [GO:0046210]		FAD binding [GO:0071949]; heme binding [GO:0020037]; nitric oxide dioxygenase NAD(P)H activity [GO:0008941]; oxygen binding [GO:0019825]
J9VR29	WT:uggt	TRUE	0.1	1.20756e-06	1.05973	-0.0522006	-1.11193	1	0.462674	CNAG_04152	PME1	Protein phosphatase methylesterase 1 (PME-1) (EC 3.1.1.-)			protein methylesterase activity [GO:0051723]
J9VSY8	WT:uggt	TRUE	0.1	0.0160107	0.718716	-0.385123	-1.10384	1	0.465277	CNAG_02084		(2E,6E)-farnesyl diphosphate synthase (EC 2.5.1.1) (EC 2.5.1.10) (Dimethylallyltranstransferase) (Farnesyl diphosphate synthase)	farnesyl diphosphate biosynthetic process [GO:0045337]	cytoplasm [GO:0005737]	dimethylallyltranstransferase activity [GO:0004161]; geranyltranstransferase activity [GO:0004337]
J9VN52	WT:uggt	TRUE	0.1	0.000294385	0.745132	-0.566266	-1.3114	1	0.40293	CNAG_06592		E2 ubiquitin-conjugating enzyme (EC 2.3.2.23)	protein polyubiquitination [GO:0000209]; ubiquitin-dependent protein catabolic process [GO:0006511]		ubiquitin conjugating enzyme activity [GO:0061631]
J9VV04	WT:uggt	TRUE	0.1	0.00704014	-2.25521	-3.65095	-1.39574	1	0.38005	CNAG_07778		Translation initiation factor 2 subunit 1		eukaryotic 48S preinitiation complex [GO:0033290]; eukaryotic translation initiation factor 2 complex [GO:0005850]	ribosome binding [GO:0043022]; RNA binding [GO:0003723]; translation initiation factor activity [GO:0003743]
J9VID8	WT:uggt	TRUE	0.1	0.00904395	1.60478	0.0682465	-1.53654	1	0.344712	CNAG_02754		40S ribosomal protein S12	translation [GO:0006412]	cytosolic small ribosomal subunit [GO:0022627]	structural constituent of ribosome [GO:0003735]
J9VPY5	WT:uggt	TRUE	0.1	0.00738497	0.440299	-1.07703	-1.51733	1	0.349332	CNAG_03301		Mitochondrial import inner membrane translocase subunit	protein transport [GO:0015031]	mitochondrial inner membrane [GO:0005743]
J9VPZ1	WT:uggt	TRUE	0.1	0.00419693	0.963101	-0.114881	-1.07798	1	0.473691	CNAG_03104		Mog1p/PsbP-like protein	heart contraction [GO:0060047]; protein import into nucleus [GO:0006606]; regulation of membrane depolarization [GO:0003254]	nucleus [GO:0005634]	guanyl-nucleotide exchange factor activity [GO:0005085]; small GTPase binding [GO:0031267]; sodium channel regulator activity [GO:0017080]; transmembrane transporter binding [GO:0044325]
J9VWR9	WT:uggt	TRUE	0.1	0.000272865	-1.03567	-2.76147	-1.7258	1	0.302331	CNAG_04328		Ubiquitin-conjugating enzyme E2 I	protein sumoylation [GO:0016925]	nucleus [GO:0005634]	ATP binding [GO:0005524]; SUMO conjugating enzyme activity [GO:0061656]
J9VJ61	WT:uggt	TRUE	0.1	0.00116916	3.82099	1.94451	-1.87648	1	0.272348	CNAG_03936		NAD(P)H:quinone oxidoreductase, type IV		membrane [GO:0016020]	FMN binding [GO:0010181]; NAD(P)H dehydrogenase (quinone) activity [GO:0003955]
J9VQG9	WT:uggt	TRUE	0.1	0.00434554	2.75416	0.846508	-1.90766	1	0.266525	CNAG_02154		Anaphase-promoting complex subunit 6	anaphase-promoting complex-dependent catabolic process [GO:0031145]; cell division [GO:0051301]; positive regulation of mitotic metaphase/anaphase transition [GO:0045842]; protein ubiquitination [GO:0016567]	anaphase-promoting complex [GO:0005680]; cytoplasm [GO:0005737]
J9VU22	WT:uggt	TRUE	0.1	0.00226934	3.23158	-0.991243	-4.22282	1	0.0535554	CNAG_00895	ZIP1	Solute carrier family 39 (Zinc transporter), member 1/2/3	zinc ion import across plasma membrane [GO:0071578]	plasma membrane [GO:0005886]	low-affinity zinc ion transmembrane transporter activity [GO:0000007]
J9VZM0	WT:uggt	TRUE	0.1	9.99302e-06	0.480256	-0.562887	-1.04314	1	0.485269	CNAG_01923	GET3	ATPase GET3	post-translational protein targeting to endoplasmic reticulum membrane [GO:0006620]; protein insertion into ER membrane [GO:0045048]	GET complex [GO:0043529]	ATP binding [GO:0005524]; ATP hydrolysis activity [GO:0016887]; metal ion binding [GO:0046872]
J9VWQ7	WT:uggt	TRUE	0.1	6.52986e-05	3.10633	-1.09866	-4.20499	1	0.0542214	CNAG_01641		DNA polymerase phi subunit		nucleolus [GO:0005730]	rDNA binding [GO:0000182]; RNA binding [GO:0003723]; transcription corepressor activity [GO:0003714]
J9VXI6	WT:uggt	TRUE	0.1	0.0200801	0.172356	-1.14292	-1.31528	1	0.401849	CNAG_01930		Endopeptidase	proteolysis [GO:0006508]	membrane [GO:0016020]	aspartic-type endopeptidase activity [GO:0004190]
J9VEJ0	WT:uggt	TRUE	0.1	6.20146e-05	1.46377	-0.281864	-1.74564	1	0.298202	CNAG_00289		N-acetyltransferase domain-containing protein		nucleus [GO:0005634]
J9VRK2	WT:uggt	TRUE	0.1	0.00174235	-0.562187	-2.09065	-1.52846	1	0.346647	CNAG_05708		Ubiquitin carboxyl-terminal hydrolase (EC 3.4.19.12)	proteolysis [GO:0006508]		cysteine-type deubiquitinase activity [GO:0004843]; zinc ion binding [GO:0008270]
J9VLX3	WT:uggt	TRUE	0.1	0.000325024	-0.665984	-3.037	-2.37101	1	0.19331	CNAG_02362		Threonylcarbamoyl-AMP synthase (EC 2.7.7.87)	regulation of translational fidelity [GO:0006450]	cytoplasm [GO:0005737]	double-stranded RNA binding [GO:0003725]; nucleotidyltransferase activity [GO:0016779]; tRNA binding [GO:0000049]
O13465	WT:uggt	TRUE	0.1	0.024669	-1.26726	-2.46666	-1.19939	1	0.435458	CNAG_05540	URE1	Urease (EC 3.5.1.5) (Urea amidohydrolase)	urea catabolic process [GO:0043419]	urease complex [GO:0035550]	nickel cation binding [GO:0016151]; urease activity [GO:0009039]
J9VKR2	WT:uggt	TRUE	0.1	0.000100389	2.05731	0.65778	-1.39953	1	0.379052	CNAG_01089		Mitochondrial zinc maintenance protein 1, mitochondrial	mitochondrial respiratory chain complex III assembly [GO:0034551]	mitochondrial matrix [GO:0005759]	protein folding chaperone [GO:0044183]
J9VWZ4	WT:uggt	TRUE	0.1	0.0063021	-0.253367	-1.7196	-1.46624	1	0.361925	CNAG_01692		NEDD8-activating enzyme E1 catalytic subunit (EC 6.2.1.64)	protein neddylation [GO:0045116]	cytoplasm [GO:0005737]; nucleus [GO:0005634]	ATP binding [GO:0005524]; NEDD8 activating enzyme activity [GO:0019781]
J9VJU8	WT:uggt	TRUE	0.1	0.0102386	1.92228	0.688836	-1.23345	1	0.4253	CNAG_02986		ADP-ribose pyrophosphatase	nucleoside phosphate metabolic process [GO:0006753]; ribose phosphate metabolic process [GO:0019693]	nucleus [GO:0005634]	ADP-ribose diphosphatase activity [GO:0047631]
J9VE60	WT:uggt	TRUE	0.1	0.0265545	-2.24511	-3.58021	-1.33511	1	0.396363	CNAG_00182	VPS29	Vacuolar protein sorting-associated protein 29	intracellular protein transport [GO:0006886]; retrograde transport, endosome to Golgi [GO:0042147]	cytosol [GO:0005829]; endosome [GO:0005768]; retromer complex [GO:0030904]
J9VWN7	WT:uggt	TRUE	0.1	0.00553466	2.47277	0.389418	-2.08335	1	0.235965	CNAG_01621		MARVEL domain-containing protein		membrane [GO:0016020]
J9VJV8	WT:uggt	TRUE	0.1	1.30774e-05	0.282115	-1.47777	-1.75988	1	0.295273	CNAG_01391		Hsp90 chaperone protein kinase-targeting subunit	cell division [GO:0051301]; protein folding [GO:0006457]; protein stabilization [GO:0050821]	cytoplasm [GO:0005737]	heat shock protein binding [GO:0031072]; protein kinase binding [GO:0019901]; protein-folding chaperone binding [GO:0051087]; unfolded protein binding [GO:0051082]
J9VGR4	WT:uggt	TRUE	0.1	0.0196754	-1.26654	-2.4625	-1.19595	1	0.436499	CNAG_03837		protein-L-isoaspartate(D-aspartate) O-methyltransferase (EC 2.1.1.77)	methylation [GO:0032259]; protein modification process [GO:0036211]	cytoplasm [GO:0005737]	protein-L-isoaspartate (D-aspartate) O-methyltransferase activity [GO:0004719]
J9VQ43	WT:uggt	TRUE	0.1	0.00558512	-1.68886	-3.64305	-1.95419	1	0.258065	CNAG_02306		Molybdopterin binding domain-containing protein
J9VHR9	WT:uggt	TRUE	0.1	0.000695643	0.234246	-1.11558	-1.34983	1	0.392339	CNAG_00026		Kynurenine aminotransferase	biosynthetic process [GO:0009058]	mitochondrion [GO:0005739]	kynurenine-oxoglutarate transaminase activity [GO:0016212]; pyridoxal phosphate binding [GO:0030170]
J9VY13	WT:uggt	TRUE	0.1	0.000706844	-1.6011	-2.64354	-1.04244	1	0.485505	CNAG_06077		mRNA export factor	RNA export from nucleus [GO:0006405]; transcription-dependent tethering of RNA polymerase II gene DNA at nuclear periphery [GO:0000972]	nuclear pore [GO:0005643]	RNA binding [GO:0003723]; ubiquitin binding [GO:0043130]
J9VQT6	WT:uggt	TRUE	0.1	0.000596646	-1.47219	-3.20915	-1.73696	1	0.300002	CNAG_07108		Tip120-family protein	protein ubiquitination [GO:0016567]; SCF complex assembly [GO:0010265]	nucleus [GO:0005634]
J9VFH5	WT:uggt	TRUE	0.1	0.0325188	-1.14503	-2.1908	-1.04577	1	0.484387	CNAG_03599		L-fuconate dehydratase (EC 4.2.1.68)	amino acid catabolic process [GO:0009063]; carbohydrate catabolic process [GO:0016052]		L-fuconate dehydratase activity [GO:0050023]; magnesium ion binding [GO:0000287]
J9VR02	WT:uggt	TRUE	0.1	0.000980463	-0.280899	-2.18811	-1.90721	1	0.266608	CNAG_06551		Carnitine O-acetyltransferase	carnitine metabolic process [GO:0009437]; fatty acid metabolic process [GO:0006631]	mitochondrion [GO:0005739]	carnitine O-acetyltransferase activity [GO:0004092]
J9VPH9	WT:uggt	TRUE	0.1	0.00545566	-2.76284	-4.41521	-1.65237	1	0.318117	CNAG_05844		Mitochondrial import inner membrane translocase subunit	protein transport [GO:0015031]	mitochondrial inner membrane [GO:0005743]
J9VY08	WT:uggt	TRUE	0.1	0.0209181	-2.02519	-3.33218	-1.30698	1	0.404165	CNAG_06072		Chorismate mutase (EC 5.4.99.5)	chorismate metabolic process [GO:0046417]; tyrosine biosynthetic process [GO:0006571]	cytoplasm [GO:0005737]	chorismate mutase activity [GO:0004106]
J9VF46	WT:uggt	TRUE	0.1	0.000328441	-1.94339	-3.4025	-1.45911	1	0.363719	CNAG_00811		Anthranilate phosphoribosyltransferase	tryptophan biosynthetic process [GO:0000162]	cytosol [GO:0005829]	anthranilate phosphoribosyltransferase activity [GO:0004048]
J9W1N8	WT:uggt	TRUE	0.1	0.017218	-1.27992	-2.33549	-1.05557	1	0.481108	CNAG_05464		Programmed cell death protein 5		cytosol [GO:0005829]; nucleus [GO:0005634]	DNA binding [GO:0003677]
J9W123	WT:uggt	TRUE	0.1	0.00119141	0.310749	-0.991345	-1.30209	1	0.405537	CNAG_01565		Biotin-[acetyl-CoA-carboxylase] ligase	protein modification process [GO:0036211]	cytoplasm [GO:0005737]	biotin-[acetyl-CoA-carboxylase] ligase activity [GO:0004077]
J9W111	WT:uggt	TRUE	0.1	0.0063785	-0.898043	-1.93061	-1.03257	1	0.488839	CNAG_06426		U6 snRNA-associated Sm-like protein LSm6	maturation of SSU-rRNA [GO:0030490]; mRNA splicing, via spliceosome [GO:0000398]; tRNA processing [GO:0008033]	nucleolus [GO:0005730]; P-body [GO:0000932]; sno(s)RNA-containing ribonucleoprotein complex [GO:0005732]; spliceosomal complex [GO:0005681]; U4/U6 x U5 tri-snRNP complex [GO:0046540]; U6 snRNP [GO:0005688]	RNA binding [GO:0003723]
J9VUY9	WT:uggt	TRUE	0.1	0.000323645	-0.874331	-2.16198	-1.28765	1	0.409617	CNAG_02307		L-serine ammonia-lyase (EC 4.3.1.17)	isoleucine biosynthetic process [GO:0009097]; L-serine catabolic process [GO:0006565]; threonine catabolic process [GO:0006567]		L-serine ammonia-lyase activity [GO:0003941]; pyridoxal phosphate binding [GO:0030170]; threonine deaminase activity [GO:0004794]
J9VJN0	WT:uggt	TRUE	0.1	0.00783682	0.988013	-1.07073	-2.05874	1	0.240025	CNAG_00690		protein-histidine N-methyltransferase (EC 2.1.1.85)		nucleus [GO:0005634]	protein-L-histidine N-tele-methyltransferase activity [GO:0018064]
J9VM80	WT:uggt	TRUE	0.1	5.31629e-05	1.82601	0.0843125	-1.7417	1	0.299018	CNAG_02482		Translation machinery-associated protein 22	formation of translation preinitiation complex [GO:0001731]; translation reinitiation [GO:0002188]	cytoplasm [GO:0005737]; ribonucleoprotein complex [GO:1990904]; ribosome [GO:0005840]	mRNA binding [GO:0003729]; translation initiation factor activity [GO:0003743]
J9VVV1	WT:uggt	TRUE	0.1	0.000169734	-0.362148	-1.72816	-1.36601	1	0.387963	CNAG_04692		thymidylate synthase (EC 2.1.1.45)	dTMP biosynthetic process [GO:0006231]; dTTP biosynthetic process [GO:0006235]; methylation [GO:0032259]	cytosol [GO:0005829]; mitochondrion [GO:0005739]	dihydrofolate reductase activity [GO:0004146]; thymidylate synthase activity [GO:0004799]
J9VN80	WT:uggt	TRUE	0.1	0.00470512	-1.02335	-2.10012	-1.07677	1	0.474089	CNAG_06617		Metallo-dependent phosphatase	nucleotide catabolic process [GO:0009166]		5'-nucleotidase activity [GO:0008253]; UDP-sugar diphosphatase activity [GO:0008768]
J9VVV6	WT:uggt	TRUE	0.1	8.94043e-05	-3.13562	-4.53807	-1.40245	1	0.378286	CNAG_06555		Aromatic amino acid aminotransferase I	aromatic amino acid family catabolic process [GO:0009074]; lysine biosynthetic process via aminoadipic acid [GO:0019878]; tyrosine biosynthetic process [GO:0006571]		2-aminoadipate transaminase activity [GO:0047536]; aromatic-amino-acid:2-oxoglutarate aminotransferase activity [GO:0008793]; pyridoxal phosphate binding [GO:0030170]
J9VML0	WT:uggt	TRUE	0.1	0.0132012	-0.909165	-2.94708	-2.03792	1	0.243515	CNAG_00769		mitogen-activated protein kinase kinase (EC 2.7.12.2)	cellular hyperosmotic response [GO:0071474]		ATP binding [GO:0005524]; MAP kinase kinase activity [GO:0004708]
J9VH73	WT:uggt	TRUE	0.1	0.00393346	0.18452	-1.00956	-1.19408	1	0.437064	CNAG_02935		Malonic semialdehyde reductase		cytosol [GO:0005829]	oxidoreductase activity [GO:0016491]
J9VW45	WT:uggt	TRUE	0.1	0.0229855	-1.22391	-2.32822	-1.10431	1	0.465126	CNAG_06235		Alpha N-terminal protein methyltransferase 1 (EC 2.1.1.244) (X-Pro-Lys N-terminal protein methyltransferase 1)		cytoplasm [GO:0005737]	N-terminal protein N-methyltransferase activity [GO:0071885]
J9VK01	WT:uggt	TRUE	0.1	0.00153518	1.06133	-0.845613	-1.90694	1	0.266657	CNAG_01348	CYN1	Cyanate hydratase (Cyanase) (EC 4.2.1.104) (Cyanate hydrolase) (Cyanate lyase)	cyanate metabolic process [GO:0009439]		cyanate hydratase activity [GO:0008824]; DNA binding [GO:0003677]
J9VSX1	WT:uggt	TRUE	0.1	0.0483712	-1.97228	-3.25413	-1.28185	1	0.411267	CNAG_03270		Adenylosuccinate lyase (ASL) (EC 4.3.2.2) (Adenylosuccinase)	'de novo' AMP biosynthetic process [GO:0044208]; 'de novo' IMP biosynthetic process [GO:0006189]	cytosol [GO:0005829]	(S)-2-(5-amino-1-(5-phospho-D-ribosyl)imidazole-4-carboxamido) succinate lyase (fumarate-forming) activity [GO:0070626]; N6-(1,2-dicarboxyethyl)AMP AMP-lyase (fumarate-forming) activity [GO:0004018]
J9VU05	WT:uggt	TRUE	0.1	2.24887e-05	-0.736245	-2.24588	-1.50964	1	0.3512	CNAG_01548		RNA helicase (EC 3.6.4.13)		catalytic step 2 spliceosome [GO:0071013]; nucleolus [GO:0005730]	ATP binding [GO:0005524]; hydrolase activity [GO:0016787]; mRNA binding [GO:0003729]; RNA helicase activity [GO:0003724]
J9VZU1	WT:uggt	TRUE	0.1	0.00690364	-2.437	-4.26669	-1.82969	1	0.281325	CNAG_05530	AIM41	Altered inheritance of mitochondria protein 41		mitochondrion [GO:0005739]	carbon-nitrogen ligase activity, with glutamine as amido-N-donor [GO:0016884]
J9VR00	WT:uggt	TRUE	0.1	0.0215504	-2.1447	-3.39938	-1.25468	1	0.419088	CNAG_06881		SBDS family rRNA metabolism protein	cytosolic ribosome assembly [GO:0042256]
J9VI95	WT:uggt	TRUE	0.1	0.000390738	0.195027	-1.47316	-1.66818	1	0.314649	CNAG_03623		Malonic semialdehyde reductase		cytosol [GO:0005829]	oxidoreductase activity [GO:0016491]
J9VYY7	WT:uggt	TRUE	0.1	0.0133686	-2.21236	-3.87874	-1.66637	1	0.315044	CNAG_04188		O-methyltransferase	methylation [GO:0032259]		O-methyltransferase activity [GO:0008171]
J9VGB7	WT:uggt	TRUE	0.1	0.00414298	-2.1124	-4.17398	-2.06157	1	0.239555	CNAG_03683		Short-chain dehydrogenase/reductase SDR			oxidoreductase activity [GO:0016491]
J9VFT1	WT:uggt	TRUE	0.1	0.00356902	-1.84706	-3.66646	-1.8194	1	0.283338	CNAG_00797		Acetyl-coenzyme A synthetase (EC 6.2.1.1)	acetyl-CoA biosynthetic process from acetate [GO:0019427]	cytosol [GO:0005829]; mitochondrion [GO:0005739]	acetate-CoA ligase activity [GO:0003987]; AMP binding [GO:0016208]; ATP binding [GO:0005524]; metal ion binding [GO:0046872]
J9VJR1	WT:uggt	TRUE	0.1	0.00160449	0.635687	-0.375491	-1.01118	1	0.496141	CNAG_01441		Uncharacterized protein		membrane [GO:0016020]
J9VQM4	WT:uggt	TRUE	0.1	0.00683933	-1.03449	-3.2678	-2.23331	1	0.21267	CNAG_03343		Translin	RNA metabolic process [GO:0016070]	cytoplasm [GO:0005737]; nucleus [GO:0005634]	RNA binding [GO:0003723]; sequence-specific DNA binding [GO:0043565]; single-stranded DNA binding [GO:0003697]
J9VVW3	WT:uggt	TRUE	0.1	0.00793402	-0.504376	-1.86803	-1.36365	1	0.388598	CNAG_06369		Geranylgeranyl transferase type-2 subunit alpha (EC 2.5.1.60) (Geranylgeranyl transferase type II subunit alpha)	prenylation [GO:0097354]	Rab-protein geranylgeranyltransferase complex [GO:0005968]	Rab geranylgeranyltransferase activity [GO:0004663]
J9VLP1	WT:uggt	TRUE	0.1	0.000201201	-0.79725	-1.88532	-1.08807	1	0.470391	CNAG_03999		Cupin 2 conserved barrel domain-containing protein
J9VIZ5	WT:uggt	TRUE	0.1	0.0281661	-1.43783	-2.45669	-1.01886	1	0.493506	CNAG_05132		Cytochrome c oxidase subunit 5b	mitochondrial electron transport, cytochrome c to oxygen [GO:0006123]	mitochondrial respiratory chain complex IV [GO:0005751]	metal ion binding [GO:0046872]
J9VDU9	WT:uggt	TRUE	0.1	0.0182365	-2.38836	-3.7047	-1.31634	1	0.401553	CNAG_00322		CRA domain-containing protein
J9VP16	WT:uggt	TRUE	0.1	0.00174066	-0.860271	-2.20644	-1.34617	1	0.393334	CNAG_06696		Protein phosphatase PP2A regulatory subunit B		cytosol [GO:0005829]; protein phosphatase type 2A complex [GO:0000159]	protein phosphatase regulator activity [GO:0019888]
J9VXE8	WT:uggt	TRUE	0.1	0.00642318	4.54523	5.82835	1.28312	2	2.43365	CNAG_01884		Large subunit ribosomal protein L3	translation [GO:0006412]	cytosolic large ribosomal subunit [GO:0022625]	RNA binding [GO:0003723]; structural constituent of ribosome [GO:0003735]
J9VW21	WT:uggt	TRUE	0.1	0.0138841	-3.76584	-2.67463	1.09121	2	2.13052	CNAG_06968		Uncharacterized protein
J9VSY6	WT:uggt	TRUE	0.1	0.000181536	-2.00084	-0.523426	1.47742	2	2.78449	CNAG_03286		GOLD domain-containing protein	endoplasmic reticulum to Golgi vesicle-mediated transport [GO:0006888]; Golgi organization [GO:0007030]; intracellular protein transport [GO:0006886]; protein retention in ER lumen [GO:0006621]	COPII-coated ER to Golgi transport vesicle [GO:0030134]; endoplasmic reticulum [GO:0005783]; endoplasmic reticulum-Golgi intermediate compartment [GO:0005793]; Golgi apparatus [GO:0005794]; membrane [GO:0016020]
J9VWW0	WT:uggt	TRUE	0.1	0.00345624	-0.710299	0.357652	1.06795	2	2.09645	CNAG_04378		NADH dehydrogenase [ubiquinone] 1 alpha subcomplex subunit 13		mitochondrial respiratory chain complex I [GO:0005747]
J9W020	WT:uggt	TRUE	0.1	0.0475748	-4.14944	-2.46142	1.68802	2	3.22213	CNAG_05635		Large subunit ribosomal protein L19	translation [GO:0006412]	cytosolic large ribosomal subunit [GO:0022625]; mitochondrial large ribosomal subunit [GO:0005762]	structural constituent of ribosome [GO:0003735]
J9VPP7	WT:uggt	TRUE	0.1	8.96253e-05	1.38423	2.71406	1.32983	2	2.51373	CNAG_05918		ATP synthase subunit beta (EC 7.1.2.2)	proton motive force-driven mitochondrial ATP synthesis [GO:0042776]	mitochondrial proton-transporting ATP synthase complex [GO:0005753]; proton-transporting ATP synthase complex, catalytic core F(1) [GO:0045261]	ATP binding [GO:0005524]; ATP hydrolysis activity [GO:0016887]; proton-transporting ATP synthase activity, rotational mechanism [GO:0046933]; proton-transporting ATPase activity, rotational mechanism [GO:0046961]
T2BQQ8	WT:uggt	TRUE	0.1	0.000285983	-1.81182	0.769145	2.58097	2	5.9834	CNAG_03645		NET1-associated nuclear protein 1 (U3 small nucleolar RNA-associated protein 17), variant	positive regulation of rRNA processing [GO:2000234]; positive regulation of transcription by RNA polymerase I [GO:0045943]; rRNA processing [GO:0006364]	nucleolus [GO:0005730]	RNA binding [GO:0003723]
J9VM67	WT:uggt	TRUE	0.1	0.000212891	1.62274	2.86328	1.24054	2	2.36287	CNAG_02261		Late embryogenesis abundant protein LEA-2 subgroup domain-containing protein		plasma membrane [GO:0005886]
J9VIQ3	WT:uggt	TRUE	0.1	0.00068146	0.612617	1.64217	1.02955	2	2.04139	CNAG_00319		ER to Golgi transport-related protein	protein retention in ER lumen [GO:0006621]; retrograde vesicle-mediated transport, Golgi to endoplasmic reticulum [GO:0006890]	endoplasmic reticulum [GO:0005783]; membrane [GO:0016020]
J9VUX3	WT:uggt	TRUE	0.1	0.00509966	0.832764	2.23992	1.40715	2	2.65213	CNAG_06049	RYH1	GTP-binding protein ryh1	vesicle-mediated transport [GO:0016192]		GTP binding [GO:0005525]; GTPase activity [GO:0003924]
J9VY93	WT:uggt	TRUE	0.1	6.53332e-06	2.02085	3.97979	1.95894	2	3.88776	CNAG_07736	AGN1	Glucan endo-1,3-alpha-glucosidase agn1		plasma membrane [GO:0005886]	glucan endo-1,3-alpha-glucosidase activity [GO:0051118]
J9VH14	WT:uggt	TRUE	0.1	1.25209e-05	-0.204401	1.38188	1.58628	2	3.00275	CNAG_02990		Nuclear protein			zinc ion binding [GO:0008270]
J9W1D7	WT:uggt	TRUE	0.1	0.000585844	2.22931	3.98445	1.75514	2	3.37559	CNAG_05387	HXT3	Galactose transporter		membrane [GO:0016020]	carbohydrate:proton symporter activity [GO:0005351]
T2BQF0	WT:uggt	TRUE	0.1	5.25061e-06	1.53814	2.8453	1.30716	2	2.47454	CNAG_00556		non-specific serine/threonine protein kinase (EC 2.7.11.1)	endocytosis [GO:0006897]; signal transduction [GO:0007165]	cytoplasm [GO:0005737]; nucleus [GO:0005634]; plasma membrane [GO:0005886]	ATP binding [GO:0005524]; protein serine/threonine kinase activity [GO:0004674]
J9VN84	WT:uggt	TRUE	0.1	0.00165657	-3.91907	-1.27914	2.63993	2	6.23301	CNAG_06622		Protein yippee-like
J9VEF7	WT:uggt	TRUE	0.1	9.1641e-05	1.33328	4.13872	2.80543	2	6.99068	CNAG_00587	RIL3	Ricin B lectin domain-containing protein
J9W480	WT:uggt	TRUE	0.1	0.000418	4.97593	6.02213	1.0462	2	2.06509	CNAG_05615	SSO1	Syntaxin 1B/2/3	exocytosis [GO:0006887]; intracellular protein transport [GO:0006886]; vesicle docking [GO:0048278]	endomembrane system [GO:0012505]; plasma membrane [GO:0005886]; SNARE complex [GO:0031201]	SNAP receptor activity [GO:0005484]; SNARE binding [GO:0000149]
J9VTT0	WT:uggt	TRUE	0.1	0.000923601	-0.15283	1.73557	1.8884	2	3.70225	CNAG_07668		Uncharacterized protein		membrane [GO:0016020]
J9VPM4	WT:uggt	TRUE	0.1	2.9454e-05	-0.0216079	5.0717	5.09331	2	34.138	CNAG_05893		Uncharacterized protein
J9W1A7	WT:uggt	TRUE	0.1	0.000470262	-1.1499	-0.0791716	1.07073	2	2.10049	CNAG_01655		Dynamin GTPase	mitochondrial fission [GO:0000266]; peroxisome fission [GO:0016559]	membrane [GO:0016020]; microtubule [GO:0005874]; mitochondrion [GO:0005739]; peroxisome [GO:0005777]	GTP binding [GO:0005525]; GTPase activity [GO:0003924]; microtubule binding [GO:0008017]
J9VW50	WT:uggt	TRUE	0.1	1.03207e-05	0.934522	3.02574	2.09122	2	4.26107	CNAG_06240	PDI1	Protein disulfide-isomerase (EC 5.3.4.1)	protein folding [GO:0006457]; response to endoplasmic reticulum stress [GO:0034976]	cell surface [GO:0009986]; endoplasmic reticulum lumen [GO:0005788]	protein disulfide isomerase activity [GO:0003756]
J9W0T8	WT:uggt	TRUE	0.1	0.00780296	3.55617	4.75965	1.20348	2	2.30294	CNAG_06336	VEP16	glucan endo-1,3-beta-D-glucosidase (EC 3.2.1.39) (Endo-1,3-beta-glucanase btgC) (Laminarinase btgC)	carbohydrate metabolic process [GO:0005975]; cell wall organization [GO:0071555]	cell surface [GO:0009986]; extracellular region [GO:0005576]; fungal-type cell wall [GO:0009277]; membrane [GO:0016020]	glucan endo-1,3-beta-D-glucosidase activity [GO:0042973]
J9VDV4	WT:uggt	TRUE	0.1	0.0146899	-3.04985	-1.46167	1.58818	2	3.00669	CNAG_00081		Pre-mRNA-processing factor 6	gene silencing by siRNA-directed DNA methylation [GO:0080188]; positive regulation of miRNA metabolic process [GO:2000630]; positive regulation of primary miRNA processing [GO:2000636]; spliceosomal tri-snRNP complex assembly [GO:0000244]	catalytic step 2 spliceosome [GO:0071013]; U4/U6 x U5 tri-snRNP complex [GO:0046540]
J9VLH0	WT:uggt	TRUE	0.1	0.000132518	2.03393	3.97533	1.9414	2	3.84079	CNAG_02500	CNE1	Calnexin	protein folding [GO:0006457]	endoplasmic reticulum membrane [GO:0005789]	calcium ion binding [GO:0005509]; unfolded protein binding [GO:0051082]
J9VNI2	WT:uggt	TRUE	0.1	1.49577e-05	0.835779	2.12648	1.2907	2	2.44646	CNAG_01174		Conjugation with cellular fusion-related protein		membrane [GO:0016020]	transmembrane transporter activity [GO:0022857]
J9W462	WT:uggt	TRUE	0.1	6.28545e-06	2.13327	3.44041	1.30714	2	2.4745	CNAG_05592		Potassium/sodium efflux P-type ATPase, fungal-type	intracellular calcium ion homeostasis [GO:0006874]	endoplasmic reticulum [GO:0005783]; membrane [GO:0016020]	ATP binding [GO:0005524]; ATP hydrolysis activity [GO:0016887]; P-type calcium transporter activity [GO:0005388]
J9VSJ4	WT:uggt	TRUE	0.1	2.5003e-06	0.705234	2.83118	2.12594	2	4.36488	CNAG_04524		Zinc metalloprotease	membrane protein ectodomain proteolysis [GO:0006509]	membrane [GO:0016020]	metal ion binding [GO:0046872]; metalloendopeptidase activity [GO:0004222]
J9VJM8	WT:uggt	TRUE	0.1	0.00374231	-1.70601	-0.473492	1.23252	2	2.34977	CNAG_05148	CAP3	Beta-1,2-xylosyltransferase 1		membrane [GO:0016020]	transferase activity [GO:0016740]
J9VTB7	WT:uggt	TRUE	0.1	0.000159958	2.07914	3.33066	1.25152	2	2.38093	CNAG_03437		SMP domain-containing protein
J9VQ03	WT:uggt	TRUE	0.1	3.60765e-05	-0.462247	0.604791	1.06704	2	2.09513	CNAG_07413	NOG2	Nucleolar GTP-binding protein 2	ribosome biogenesis [GO:0042254]	nucleolus [GO:0005730]	GTP binding [GO:0005525]
J9VEG3	WT:uggt	TRUE	0.1	0.00202382	-1.24535	0.808141	2.05349	2	4.15108	CNAG_00250		Asl1-like glycosyl hydrolase catalytic domain-containing protein	fungal-type cell wall polysaccharide metabolic process [GO:0071966]	fungal-type cell wall [GO:0009277]
J9VIV0	WT:uggt	TRUE	0.1	5.86203e-05	-2.277	-1.11775	1.15925	2	2.23341	CNAG_06879		CBS domain-containing protein
J9VFK6	WT:uggt	TRUE	0.1	5.06439e-06	0.173933	2.01034	1.83641	2	3.57121	CNAG_03634		DNA-directed RNA polymerase I subunit RPA49	RNA polymerase I preinitiation complex assembly [GO:0001188]; transcription elongation by RNA polymerase I [GO:0006362]	RNA polymerase I complex [GO:0005736]	DNA binding [GO:0003677]
J9VMM1	WT:uggt	TRUE	0.1	0.000165212	6.09179	7.3976	1.30581	2	2.47222	CNAG_00779		Large subunit ribosomal protein L27e	translation [GO:0006412]	cytosolic large ribosomal subunit [GO:0022625]	structural constituent of ribosome [GO:0003735]
J9VH65	WT:uggt	TRUE	0.1	1.45622e-05	0.634813	5.58829	4.95347	2	30.9845	CNAG_00586	VEP14	Uncharacterized protein
J9VEX4	WT:uggt	TRUE	0.1	0.00472536	-4.82764	-2.84707	1.98057	2	3.94649	CNAG_00497		Uncharacterized protein		cortical endoplasmic reticulum [GO:0032541]; plasma membrane [GO:0005886]	chloride channel activity [GO:0005254]
J9VV60	WT:uggt	TRUE	0.1	0.000137114	4.28002	6.61072	2.3307	2	5.0305	CNAG_02225	EXG104	glucan 1,3-beta-glucosidase (EC 3.2.1.58)	glucan catabolic process [GO:0009251]	cell surface [GO:0009986]; extracellular region [GO:0005576]	glucan exo-1,3-beta-glucosidase activity [GO:0004338]
J9VPN6	WT:uggt	TRUE	0.1	0.00402194	0.305073	2.81647	2.5114	2	5.70173	CNAG_05312	VEP7	Macrofage activating glycoprotein
J9VJQ8	WT:uggt	TRUE	0.1	0.000651942	3.32969	5.57888	2.2492	2	4.75419	CNAG_01446	HSP12	Heat shock protein 9/12
J9VM39	WT:uggt	TRUE	0.1	0.00479823	-1.64183	-0.454948	1.18688	2	2.27661	CNAG_00632		PRA1 family protein	vesicle-mediated transport [GO:0016192]	endoplasmic reticulum [GO:0005783]; Golgi apparatus [GO:0005794]; membrane [GO:0016020]
J9W011	WT:uggt	TRUE	0.1	3.80748e-05	1.22777	2.93218	1.70441	2	3.25896	CNAG_06060		DUF221-domain-containing protein		plasma membrane [GO:0005886]	calcium-activated cation channel activity [GO:0005227]
J9VRV6	WT:uggt	TRUE	0.1	0.041057	-4.00224	-2.88917	1.11307	2	2.16306	CNAG_02481		Palmitoyltransferase (EC 2.3.1.225)		Golgi apparatus [GO:0005794]; membrane [GO:0016020]	protein-cysteine S-palmitoyltransferase activity [GO:0019706]
J9VUJ9	WT:uggt	TRUE	0.1	0.00242036	1.35855	2.69262	1.33407	2	2.52113	CNAG_01704		Mechanosensitive ion channel protein	intracellular calcium ion homeostasis [GO:0006874]	endoplasmic reticulum membrane [GO:0005789]	calcium channel activity [GO:0005262]; calcium ion binding [GO:0005509]; protein serine/threonine kinase activity [GO:0004674]
J9VTW2	WT:uggt	TRUE	0.1	0.000503374	0.348456	1.56924	1.22078	2	2.33073	CNAG_05721		Multifunctional beta-oxidation protein	fatty acid beta-oxidation [GO:0006635]	peroxisome [GO:0005777]	oxidoreductase activity [GO:0016491]
J9VVQ6	WT:uggt	TRUE	0.1	6.43221e-06	0.938884	2.7163	1.77741	2	3.42811	CNAG_04743		Dolichyl-diphosphooligosaccharide--protein glycosyltransferase subunit WBP1 (Oligosaccharyl transferase subunit WBP1)	protein N-linked glycosylation via asparagine [GO:0018279]	oligosaccharyltransferase complex [GO:0008250]	transferase activity [GO:0016740]
J9VYC1	WT:uggt	TRUE	0.1	1.88337e-05	0.846293	2.11914	1.27285	2	2.41638	CNAG_03507		mitochondrial processing peptidase (EC 3.4.24.64) (Beta-MPP)	protein processing involved in protein targeting to mitochondrion [GO:0006627]	mitochondrion [GO:0005739]	metal ion binding [GO:0046872]; metalloendopeptidase activity [GO:0004222]
J9VK77	WT:uggt	TRUE	0.1	0.000568321	-1.88028	0.732022	2.6123	2	6.11477	CNAG_06834		Dolichyl-phosphate-mannose--protein mannosyltransferase (EC 2.4.1.109)		endoplasmic reticulum membrane [GO:0005789]	dolichyl-phosphate-mannose-protein mannosyltransferase activity [GO:0004169]
J9VN18	WT:uggt	TRUE	0.1	0.00151716	0.374546	1.92679	1.55224	2	2.93273	CNAG_06714		Endoplasmic reticulum vesicle protein 25	endoplasmic reticulum to Golgi vesicle-mediated transport [GO:0006888]; Golgi organization [GO:0007030]; intracellular protein transport [GO:0006886]	COPI-coated vesicle [GO:0030137]; COPII-coated ER to Golgi transport vesicle [GO:0030134]; endoplasmic reticulum membrane [GO:0005789]; endoplasmic reticulum-Golgi intermediate compartment [GO:0005793]; Golgi membrane [GO:0000139]
J9VIQ6	WT:uggt	TRUE	0.1	0.00272323	3.89565	4.94826	1.0526	2	2.07427	CNAG_05068		GTP-binding protein ypt1	endocytic recycling [GO:0032456]	endosome membrane [GO:0010008]; plasma membrane [GO:0005886]	GTP binding [GO:0005525]; GTPase activity [GO:0003924]
J9VXB3	WT:uggt	TRUE	0.1	0.00143943	-3.06722	0.332055	3.39928	2	10.5508	CNAG_05449	CMT1	Copper metallothionein 1 (Cu-MT 1) (Cu-metallothionein 1) (Copper chelatin 1) (Copper thionein 1)		cell cortex [GO:0005938]	metal ion binding [GO:0046872]
J9VR99	WT:uggt	TRUE	0.1	0.00673725	0.341174	1.4706	1.12942	2	2.18771	CNAG_04240		Cysteine-rich PDZ-binding protein (Cysteine-rich interactor of PDZ three)	cytoplasmic microtubule organization [GO:0031122]	cytoplasm [GO:0005737]	microtubule binding [GO:0008017]; PDZ domain binding [GO:0030165]
J9VRG0	WT:uggt	TRUE	0.1	2.0974e-05	-2.07706	0.687115	2.76418	2	6.79361	CNAG_00925		Uncharacterized protein
J9VYY9	WT:uggt	TRUE	0.1	0.000599033	-1.93593	-0.879638	1.05629	2	2.07958	CNAG_06433		AMP-binding protein	secondary metabolic process [GO:0019748]		carnitine-CoA ligase activity [GO:0051108]; crotonobetaine-CoA ligase activity [GO:0051109]
J9VLF7	WT:uggt	TRUE	0.1	9.75942e-05	0.960978	2.1343	1.17332	2	2.2553	CNAG_03899		Hypoxia up-regulated 1	endoplasmic reticulum unfolded protein response [GO:0030968]; negative regulation of hypoxia-induced intrinsic apoptotic signaling pathway [GO:1903298]	endoplasmic reticulum chaperone complex [GO:0034663]	ATP binding [GO:0005524]; ATP-dependent protein folding chaperone [GO:0140662]
J9W241	WT:uggt	TRUE	0.1	0.000391212	-2.16463	-0.89356	1.27107	2	2.41341	CNAG_01991		Cytochrome c oxidase subunit 4	mitochondrial electron transport, cytochrome c to oxygen [GO:0006123]	mitochondrial respiratory chain complex IV [GO:0005751]
J9VKZ0	WT:uggt	TRUE	0.1	0.0295643	-3.06493	-1.60675	1.45819	2	2.74763	CNAG_02581		SGNH hydrolase-type esterase domain-containing protein		membrane [GO:0016020]
J9VS67	WT:uggt	TRUE	0.1	0.00436863	-3.053	-1.31016	1.74285	2	3.34695	CNAG_04903		Uncharacterized protein
J9VTX1	WT:uggt	TRUE	0.1	0.0456543	-1.01288	0.0105618	1.02344	2	2.03276	CNAG_00972		Casein kinase substrate phosphoprotein PP28 domain-containing protein		cytosol [GO:0005829]	RNA binding [GO:0003723]
J9W1S5	WT:uggt	TRUE	0.1	0.00105104	-3.663	-2.02313	1.63987	2	3.11637	CNAG_01855		PQ-loop-domain-containing protein		membrane [GO:0016020]
J9VIB3	WT:uggt	TRUE	0.1	0.00640502	-0.986426	0.0745023	1.06093	2	2.08627	CNAG_06930		Translation machinery-associated protein 7
J9VL95	WT:uggt	TRUE	0.1	0.0148564	-0.82215	0.487281	1.30943	2	2.47844	CNAG_00306	CMT2	Copper metallothionein 2 (Cu-MT 2) (Cu-metallothionein 2) (Copper chelatin 2) (Copper thionein 2)		cell cortex [GO:0005938]	metal ion binding [GO:0046872]
J9VQQ3	WT:uggt	TRUE	0.1	0.00763132	0.493437	1.88135	1.38791	2	2.617	CNAG_01232	PMC1	Calcium-transporting ATPase 2 (EC 7.2.2.10)	calcium ion import into vacuole [GO:0140146]; regulation of cytosolic calcium ion concentration [GO:0051480]	vacuolar membrane [GO:0005774]	ATP binding [GO:0005524]; ATP hydrolysis activity [GO:0016887]; metal ion binding [GO:0046872]; P-type calcium transporter activity [GO:0005388]; PDZ domain binding [GO:0030165]
J9VF57	WT:uggt	TRUE	0.1	0.0249686	0.642226	2.0633	1.42108	2	2.67785	CNAG_00826		Dihydroxyacetone kinase	anaerobic glycerol catabolic process [GO:0019588]	cytosol [GO:0005829]	ATP binding [GO:0005524]; glycerone kinase activity [GO:0004371]; triokinase activity [GO:0050354]
J9VUB7	WT:uggt	TRUE	0.1	0.000165145	-4.44744	-1.29172	3.15572	2	8.91181	CNAG_04256		UfSP1/2/DUB catalytic domain-containing protein
J9VNT0	WT:uggt	TRUE	0.1	0.000152943	-0.472065	0.938143	1.41021	2	2.65775	CNAG_01060		RRM domain-containing protein	positive regulation of mRNA splicing, via spliceosome [GO:0048026]	spliceosomal complex [GO:0005681]	RNA binding [GO:0003723]
J9VM96	WT:uggt	TRUE	0.1	0.00469639	0.522589	1.55591	1.03332	2	2.04673	CNAG_02223		Signal sequence binding protein	Golgi to endosome transport [GO:0006895]; Golgi to vacuole transport [GO:0006896]; protein targeting to vacuole [GO:0006623]	cytosol [GO:0005829]; Golgi apparatus [GO:0005794]; membrane [GO:0016020]
J9VMI9	WT:uggt	TRUE	0.1	0.000934194	0.365826	1.67171	1.30588	2	2.47235	CNAG_06813	CAP1	Glycosyl transferase CAP10 domain-containing protein
J9VWD0	WT:uggt	TRUE	0.1	0.000347742	-2.82725	-1.45496	1.37229	2	2.58882	CNAG_06320		Membrane anchor Opy2 N-terminal domain-containing protein		membrane [GO:0016020]
J9VQ16	WT:uggt	TRUE	0.1	0.000595694	-3.69924	-2.23346	1.46577	2	2.76211	CNAG_03337		Uncharacterized protein		membrane [GO:0016020]
J9VYC0	WT:uggt	TRUE	0.1	0.000506529	0.0125879	1.42665	1.41406	2	2.66486	CNAG_07862		Fumarate reductase			FMN binding [GO:0010181]; heme binding [GO:0020037]; metal ion binding [GO:0046872]; oxidoreductase activity [GO:0016491]
J9VN43	WT:uggt	TRUE	0.1	0.00638538	0.228018	1.55679	1.32878	2	2.51189	CNAG_02683		Uncharacterized protein		membrane [GO:0016020]
J9W4B1	WT:uggt	TRUE	0.1	0.00628242	0.937482	2.48469	1.54721	2	2.92251	CNAG_05654	TSH2	Pali-domain-containing protein		cell division site [GO:0032153]; growing cell tip [GO:0035838]; plasma membrane [GO:0005886]
J9VQD3	WT:uggt	TRUE	0.1	0.00167023	4.63137	5.70937	1.078	2	2.1111	CNAG_02189	AMY1	alpha-amylase (EC 3.2.1.1)	carbohydrate catabolic process [GO:0016052]		alpha-amylase activity [GO:0004556]; calcium ion binding [GO:0005509]
J9VTA9	WT:uggt	TRUE	0.1	0.000927501	4.26424	5.44178	1.17753	2	2.26189	CNAG_01486		Ribosomal protein L15	cytoplasmic translation [GO:0002181]	cytosolic large ribosomal subunit [GO:0022625]	RNA binding [GO:0003723]; structural constituent of ribosome [GO:0003735]
J9VWV6	WT:uggt	TRUE	0.1	8.10089e-05	1.3931	3.23002	1.83691	2	3.57245	CNAG_04373		Alginate lyase			lyase activity [GO:0016829]
J9VNV6	WT:uggt	TRUE	0.1	0.00225973	-2.04618	-0.877048	1.16913	2	2.24876	CNAG_01031		Protein YOP1		membrane [GO:0016020]
J9VJM4	WT:uggt	TRUE	0.1	0.000420275	-5.31062	-1.57399	3.73663	2	13.3302	CNAG_00685		Pre-mRNA-splicing ATP-dependent RNA helicase PRP28 (EC 3.6.4.13) (Pre-mRNA-splicing ATP-dependent RNA helicase prp28)	mRNA splicing, via spliceosome [GO:0000398]	catalytic step 2 spliceosome [GO:0071013]	ATP binding [GO:0005524]; hydrolase activity [GO:0016787]; RNA binding [GO:0003723]; RNA helicase activity [GO:0003724]
J9VNS1	WT:uggt	TRUE	0.1	7.9156e-06	-0.274687	2.2077	2.48239	2	5.58821	CNAG_05803	EXG1	glucan 1,3-beta-glucosidase (EC 3.2.1.58) (Exo-1,3-beta-glucanase D)	glucan catabolic process [GO:0009251]	cell surface [GO:0009986]; extracellular region [GO:0005576]; plasma membrane [GO:0005886]	beta-glucosidase activity [GO:0008422]
P82476	WT:uggt	TRUE	0.1	0.00533932	2.33551	3.70349	1.36798	2	2.58109	CNAG_01239	CDA3/ MP84	Chitin deacetylase 3 (EC 3.5.1.41)	ascospore wall assembly [GO:0030476]; cell wall chitin catabolic process [GO:0006039]; fungal-type cell wall biogenesis [GO:0009272]; polysaccharide catabolic process [GO:0000272]	extracellular region [GO:0005576]; fungal-type cell wall [GO:0009277]; plasma membrane [GO:0005886]; prospore membrane [GO:0005628]; side of membrane [GO:0098552]	chitin binding [GO:0008061]; chitin deacetylase activity [GO:0004099]; metal ion binding [GO:0046872]
J9VS98	WT:uggt	TRUE	0.1	0.00784835	-3.01319	-1.51165	1.50154	2	2.83145	CNAG_04407		Dynein intermediate chain, cytosolic	transport along microtubule [GO:0010970]	cytoplasmic dynein complex [GO:0005868]	dynein heavy chain binding [GO:0045504]; dynein light chain binding [GO:0045503]
J9VTY9	WT:uggt	TRUE	0.1	0.00739561	-4.34577	-2.91568	1.43009	2	2.69464	CNAG_01678		Na /H exchanger AnNHA1	intracellular potassium ion homeostasis [GO:0030007]; proton export across plasma membrane [GO:0120029]; regulation of membrane potential [GO:0042391]; sodium ion export across plasma membrane [GO:0036376]	plasma membrane [GO:0005886]	sodium:proton antiporter activity [GO:0015385]
J9VSP6	WT:uggt	TRUE	0.1	2.99297e-05	2.10716	3.85461	1.74746	2	3.35766	CNAG_04760		Cytoplasmic protein
J9W021	WT:uggt	TRUE	0.1	0.00842213	-0.952503	0.197265	1.14977	2	2.21878	CNAG_04845		Mannose-P-dolichol utilization defect 1 protein homolog	oligosaccharide biosynthetic process [GO:0009312]	membrane [GO:0016020]
J9VM89	WT:uggt	TRUE	0.1	0.000260852	0.0499251	1.20182	1.15189	2	2.22205	CNAG_02472		Transmembrane 9 superfamily member	intracellular monoatomic cation homeostasis [GO:0030003]; protein localization to membrane [GO:0072657]; vacuolar transport [GO:0007034]	endosome [GO:0005768]; fungal-type vacuole membrane [GO:0000329]
J9VHK7	WT:uggt	TRUE	0.1	0.00144792	-2.4788	-0.906144	1.57266	2	2.97452	CNAG_03019	FAA2	Long-chain acyl-CoA synthetase	long-chain fatty-acyl-CoA biosynthetic process [GO:0035338]; positive regulation of long-chain fatty acid import across plasma membrane [GO:0010747]	endoplasmic reticulum [GO:0005783]; membrane [GO:0016020]; mitochondrion [GO:0005739]	arachidonate-CoA ligase activity [GO:0047676]
J9VSY5	WT:uggt	TRUE	0.1	0.00149283	2.7776	3.87865	1.10105	2	2.1451	CNAG_01307		Endoplasmic reticulum transmembrane protein	endoplasmic reticulum to Golgi vesicle-mediated transport [GO:0006888]; intracellular protein transport [GO:0006886]; protein localization to endoplasmic reticulum exit site [GO:0070973]	endoplasmic reticulum membrane [GO:0005789]
J9VPD7	WT:uggt	TRUE	0.1	0.00480582	5.16544	7.12814	1.9627	2	3.8979	CNAG_05799	CDA1	Chitin deacetylase 1 (EC 3.5.1.41)	cell wall chitin catabolic process [GO:0006039]; cell wall organization [GO:0071555]; evasion of host immune response [GO:0042783]; fungal-type cell wall biogenesis [GO:0009272]; polysaccharide catabolic process [GO:0000272]	extracellular region [GO:0005576]; fungal-type cell wall [GO:0009277]; plasma membrane [GO:0005886]; side of membrane [GO:0098552]	chitin binding [GO:0008061]; chitin deacetylase activity [GO:0004099]; metal ion binding [GO:0046872]
J9VQM2	WT:uggt	TRUE	0.1	0.00207746	1.62544	2.88028	1.25484	2	2.38641	CNAG_03553		Uncharacterized protein		membrane [GO:0016020]
J9VU32	WT:uggt	TRUE	0.1	0.0139083	-2.91833	-1.74202	1.1763	2	2.25997	CNAG_05805		Centrosomal protein ATPase	negative regulation of transcription by RNA polymerase II [GO:0000122]	Sin3-type complex [GO:0070822]	histone deacetylase binding [GO:0042826]
J9VNK4	WT:uggt	TRUE	0.1	0.00016812	-0.111831	1.43375	1.54558	2	2.91922	CNAG_01149		Uncharacterized protein	regulation of cell shape [GO:0008360]	cell cortex of cell tip [GO:0051285]
J9VWN3	WT:uggt	TRUE	0.1	0.00391496	-3.01475	-1.37681	1.63794	2	3.1122	CNAG_07675		Neurofibromin 1			GTPase activator activity [GO:0005096]
J9VZ01	WT:uggt	TRUE	0.1	2.28277e-05	0.105667	1.689	1.58334	2	2.99662	CNAG_04207		Protein CASP	intra-Golgi vesicle-mediated transport [GO:0006891]	Golgi membrane [GO:0000139]; nucleus [GO:0005634]	DNA-binding transcription factor activity, RNA polymerase II-specific [GO:0000981]; RNA polymerase II transcription regulatory region sequence-specific DNA binding [GO:0000977]
J9VV26	WT:uggt	TRUE	0.1	0.000625907	-2.41987	0.190736	2.6106	2	6.10758	CNAG_03202		Adenylate cyclase	cAMP biosynthetic process [GO:0006171]; intracellular signal transduction [GO:0035556]		adenylate cyclase activity [GO:0004016]; magnesium ion binding [GO:0000287]
J9VX62	WT:uggt	TRUE	0.1	0.00143582	-4.01364	-2.80901	1.20463	2	2.30478	CNAG_05617	GPI13	GPI ethanolamine phosphate transferase 3	GPI anchor biosynthetic process [GO:0006506]	endoplasmic reticulum membrane [GO:0005789]	mannose-ethanolamine phosphotransferase activity [GO:0051377]
J9VP35	WT:uggt	TRUE	0.1	0.00099404	-2.21136	-0.721787	1.48957	2	2.80806	CNAG_05685		Neutral amino acid transporter		membrane [GO:0016020]	L-alanine transmembrane transporter activity [GO:0015180]; L-proline transmembrane transporter activity [GO:0015193]
J9VGW0	WT:uggt	TRUE	0.1	0.00144135	2.19281	3.79604	1.60323	2	3.03823	CNAG_03058		CsbD-like domain-containing protein
J9VPX2	WT:uggt	TRUE	0.1	7.86652e-05	-0.556501	1.16209	1.71859	2	3.29115	CNAG_02937	SEC63	Translocation protein SEC63	post-translational protein targeting to endoplasmic reticulum membrane [GO:0006620]; SRP-dependent cotranslational protein targeting to membrane [GO:0006614]	Sec62/Sec63 complex [GO:0031207]	protein transmembrane transporter activity [GO:0008320]; RNA binding [GO:0003723]
J9VUI4	WT:uggt	TRUE	0.1	6.38898e-05	-0.68987	1.77542	2.46529	2	5.52237	CNAG_01683		Monosaccharide transporter	glycerol transmembrane transport [GO:0015793]	membrane [GO:0016020]	carbohydrate:proton symporter activity [GO:0005351]
J9W1P3	WT:uggt	TRUE	0.1	0.00107005	-2.48241	-0.910431	1.57198	2	2.97313	CNAG_05469		RING-type E3 ubiquitin transferase (EC 2.3.2.27)	protein ubiquitination [GO:0016567]	endoplasmic reticulum membrane [GO:0005789]	ubiquitin-protein transferase activity [GO:0004842]; zinc ion binding [GO:0008270]
J9VNY5	WT:uggt	TRUE	0.1	0.0159121	-0.0698631	1.37798	1.44784	2	2.728	CNAG_00996	PMT4	Dolichyl-phosphate-mannose--protein mannosyltransferase (EC 2.4.1.109)		endoplasmic reticulum membrane [GO:0005789]	dolichyl-phosphate-mannose-protein mannosyltransferase activity [GO:0004169]
J9VPM2	WT:uggt	TRUE	0.1	7.53802e-05	0.0417651	1.19694	1.15517	2	2.22711	CNAG_05293		Glycogenin glucosyltransferase		cytoplasm [GO:0005737]	glycosyltransferase activity [GO:0016757]
J9VR96	WT:uggt	TRUE	0.1	0.000561257	-0.84872	1.03018	1.8789	2	3.67794	CNAG_01003		NADPH--cytochrome P450 reductase (CPR) (P450R) (EC 1.6.2.4)	ergosterol biosynthetic process [GO:0006696]	cytosol [GO:0005829]; endoplasmic reticulum membrane [GO:0005789]; mitochondrial outer membrane [GO:0005741]; plasma membrane [GO:0005886]	flavin adenine dinucleotide binding [GO:0050660]; FMN binding [GO:0010181]; NADP binding [GO:0050661]; NADPH-hemoprotein reductase activity [GO:0003958]
J9VS35	WT:uggt	TRUE	0.1	0.000475965	0.162495	1.834	1.67151	2	3.18548	CNAG_02440		Cation-transporting ATPase	DNA damage response [GO:0006974]; response to heat [GO:0009408]	cytosol [GO:0005829]; endoplasmic reticulum lumen [GO:0005788]; perinuclear region of cytoplasm [GO:0048471]	ATP binding [GO:0005524]; ATP hydrolysis activity [GO:0016887]; ATP-dependent protein folding chaperone [GO:0140662]; unfolded protein binding [GO:0051082]
J9VDC2	WT:uggt	TRUE	0.1	0.02686	2.61288	3.93583	1.32294	2	2.50176	CNAG_00150	VEP11	Peptidase	proteolysis [GO:0006508]	extracellular space [GO:0005615]; membrane [GO:0016020]	serine-type endopeptidase activity [GO:0004252]
J9VGV9	WT:uggt	TRUE	0.1	0.0167558	-2.60321	-1.48607	1.11714	2	2.16916	CNAG_00464	RSE1	Pre-mRNA-splicing factor RSE1	mRNA splicing, via spliceosome [GO:0000398]	spliceosomal complex [GO:0005681]; U2 snRNP [GO:0005686]	U2 snRNA binding [GO:0030620]
J9VYZ0	WT:uggt	TRUE	0.1	0.000740422	-1.65775	-0.245521	1.41222	2	2.66147	CNAG_04193		Cbb3-type cytochrome c oxidase subunit CcoP N-terminal domain-containing protein		membrane [GO:0016020]
J9VLV6	WT:uggt	TRUE	0.1	2.50302e-05	1.85056	3.00399	1.15343	2	2.22443	CNAG_05136		Cation-transporting ATPase 13A1	extraction of mislocalized protein from ER membrane [GO:0140569]; intracellular calcium ion homeostasis [GO:0006874]	endoplasmic reticulum membrane [GO:0005789]	ATP binding [GO:0005524]; ATP hydrolysis activity [GO:0016887]; ATPase-coupled monoatomic cation transmembrane transporter activity [GO:0019829]; membrane protein dislocase activity [GO:0140567]; P-type ion transporter activity [GO:0015662]
J9VSW8	WT:uggt	TRUE	0.1	0.000213811	-0.547377	1.10237	1.64975	2	3.13779	CNAG_04681		Mid2 domain-containing protein		membrane [GO:0016020]
J9VNY4	WT:uggt	TRUE	0.1	0.00709486	0.626719	2.28076	1.65405	2	3.14715	CNAG_06658		Rhomboid-type serine protease (EC 3.4.21.105)	proteolysis [GO:0006508]	membrane [GO:0016020]	serine-type endopeptidase activity [GO:0004252]
J9VVB7	WT:uggt	TRUE	0.1	0.00101644	-0.432791	0.973552	1.40634	2	2.65064	CNAG_03323		Histone chaperone domain-containing protein
J9W1H6	WT:uggt	TRUE	0.1	0.000782936	-0.343138	0.73819	1.08133	2	2.11598	CNAG_01707		Intermediate filament protein		early endosome [GO:0005769]; membrane [GO:0016020]	phosphatidylinositol binding [GO:0035091]
J9VV54	WT:uggt	TRUE	0.1	0.00339865	-4.41608	-0.571875	3.84421	2	14.3622	CNAG_03233		Protein yippee-like
J9VMT5	WT:uggt	TRUE	0.1	0.000934644	-2.92774	-1.35432	1.57342	2	2.9761	CNAG_01378		CAAX prenyl protease (EC 3.4.24.84)	CAAX-box protein processing [GO:0071586]	endoplasmic reticulum membrane [GO:0005789]	metal ion binding [GO:0046872]; metalloendopeptidase activity [GO:0004222]
J9VJB4	WT:uggt	TRUE	0.1	0.00125991	-1.88946	-0.14022	1.74924	2	3.36182	CNAG_00563		Uncharacterized protein
J9VRN9	WT:uggt	TRUE	0.1	0.00015303	-1.25742	0.141484	1.3989	2	2.63701	CNAG_04406	ATG27	Autophagy-related protein 27		cytoplasmic vesicle membrane [GO:0030659]; phagophore assembly site membrane [GO:0034045]; trans-Golgi network [GO:0005802]
J9W183	WT:uggt	TRUE	0.1	6.79378e-05	-1.56215	-0.345077	1.21707	2	2.32475	CNAG_01630		Polyadenylation factor subunit 2	mRNA 3'-end processing [GO:0031124]	mRNA cleavage and polyadenylation specificity factor complex [GO:0005847]
J9VRE4	WT:uggt	TRUE	0.1	0.0032059	-3.15935	-1.42141	1.73795	2	3.3356	CNAG_04291		Glycosyl-hydrolase			hydrolase activity [GO:0016787]
J9VFQ7	WT:uggt	TRUE	0.1	0.00570277	-4.58747	-3.15795	1.42952	2	2.69358	CNAG_03697		Hormone-sensitive lipase	triglyceride catabolic process [GO:0019433]	cytosol [GO:0005829]	sterol esterase activity [GO:0004771]; triglyceride lipase activity [GO:0004806]
J9W140	WT:uggt	TRUE	0.1	0.00240559	-0.29702	0.882349	1.17937	2	2.26478	CNAG_01585		Uncharacterized protein
J9VNP7	WT:uggt	TRUE	0.1	0.000259044	-0.552541	1.71061	2.26315	2	4.8004	CNAG_04963		Asl1-like glycosyl hydrolase catalytic domain-containing protein	fungal-type cell wall polysaccharide metabolic process [GO:0071966]	fungal-type cell wall [GO:0009277]
J9VZ38	WT:uggt	TRUE	0.1	0.00947884	-0.309437	0.986938	1.29637	2	2.45611	CNAG_04265		VHS domain-containing protein	actin cortical patch localization [GO:0051666]; actin filament organization [GO:0007015]; endocytosis [GO:0006897]; intracellular protein transport [GO:0006886]; vacuolar transport [GO:0007034]	actin cortical patch [GO:0030479]	phosphatidylinositol binding [GO:0035091]; ubiquitin binding [GO:0043130]
T2BP75	WT:uggt	TRUE	0.1	0.0194868	-2.83067	-1.27279	1.55788	2	2.94422	CNAG_00834		Phosphatidylserine decarboxylase, variant	phospholipid biosynthetic process [GO:0008654]		phosphatidylserine decarboxylase activity [GO:0004609]
J9W164	WT:uggt	TRUE	0.1	0.0234371	-1.11379	0.146747	1.26053	2	2.39584	CNAG_06499		Phosphatidic acid phosphatase type 2/haloperoxidase domain-containing protein	phospholipid dephosphorylation [GO:0046839]; phospholipid metabolic process [GO:0006644]	membrane [GO:0016020]	phosphatidate phosphatase activity [GO:0008195]
T2BMK2	WT:uggt	TRUE	0.1	0.00377143	-1.56423	-0.00666459	1.55756	2	2.94356	CNAG_02527		Multidrug transporter, variant		membrane [GO:0016020]	transmembrane transporter activity [GO:0022857]
J9VV66	WT:uggt	TRUE	0.1	0.00490387	-1.38025	0.0374846	1.41773	2	2.67165	CNAG_02220		MHYT domain-containing protein		membrane [GO:0016020]
T2BQ88	WT:uggt	TRUE	0.1	4.42048e-06	-3.23476	-0.298741	2.93601	2	7.65294	CNAG_00153		CCHC-type domain-containing protein		catalytic step 2 spliceosome [GO:0071013]	RNA binding [GO:0003723]; zinc ion binding [GO:0008270]
J9VWS7	WT:uggt	TRUE	0.1	0.0186848	-2.18172	-1.17847	1.00325	2	2.00451	CNAG_07595		Uncharacterized protein
J9VVP0	WT:uggt	TRUE	0.1	0.0212317	-2.48772	-1.24333	1.24438	2	2.36917	CNAG_04761		Ras family protein	Ras protein signal transduction [GO:0007265]	plasma membrane [GO:0005886]	GDP binding [GO:0019003]; GTP binding [GO:0005525]; GTPase activity [GO:0003924]
J9VJU3	WT:uggt	TRUE	0.1	0.0264327	-4.28228	-2.80666	1.47562	2	2.78103	CNAG_05233	SMG7	Protein SMG7	nuclear-transcribed mRNA catabolic process, nonsense-mediated decay [GO:0000184]	telomerase holoenzyme complex [GO:0005697]	telomerase RNA binding [GO:0070034]; telomeric DNA binding [GO:0042162]
J9W155	WT:uggt	TRUE	0.1	0.00279009	-2.55085	-1.38978	1.16107	2	2.23623	CNAG_07943		Store-operated calcium entry-associated regulatory factor (Transmembrane protein 66)	monoatomic ion transport [GO:0006811]; regulation of store-operated calcium entry [GO:2001256]	endoplasmic reticulum membrane [GO:0005789]
J9VFC5	WT:uggt	TRUE	0.1	0.0254727	-3.27464	-1.63151	1.64312	2	3.12342	CNAG_06753		Nuclear cap-binding protein subunit 1	mRNA export from nucleus [GO:0006406]; nuclear-transcribed mRNA catabolic process, nonsense-mediated decay [GO:0000184]; regulation of mRNA processing [GO:0050684]	nuclear cap binding complex [GO:0005846]; nucleus [GO:0005634]	mRNA binding [GO:0003729]; RNA cap binding [GO:0000339]
J9VM87	WT:uggt	TRUE	0.1	0.00127938	-1.72418	-0.317898	1.40628	2	2.65053	CNAG_05282		Phospholipid-transporting ATPase (EC 7.6.2.1)	endocytosis [GO:0006897]; phospholipid translocation [GO:0045332]; retrograde vesicle-mediated transport, Golgi to endoplasmic reticulum [GO:0006890]	endosome [GO:0005768]; plasma membrane [GO:0005886]; trans-Golgi network [GO:0005802]	ATP binding [GO:0005524]; ATP hydrolysis activity [GO:0016887]; magnesium ion binding [GO:0000287]; phosphatidylethanolamine flippase activity [GO:0090555]
J9VFA1	WT:uggt	TRUE	0.1	0.000697584	-0.0605233	1.60546	1.66598	2	3.1733	CNAG_06782	MNN2	Alpha 1,2-mannosyltransferase	mannan biosynthetic process [GO:0046354]; protein mannosylation [GO:0035268]	Golgi apparatus [GO:0005794]; membrane [GO:0016020]	alpha-1,2-mannosyltransferase activity [GO:0000026]
J9VMN7	WT:uggt	TRUE	0.1	4.44442e-06	2.64904	4.70496	2.05592	2	4.15809	CNAG_00799		Cellulase	glucan catabolic process [GO:0009251]	cell surface [GO:0009986]; extracellular region [GO:0005576]	beta-glucosidase activity [GO:0008422]
J9VK33	WT:uggt	TRUE	0.1	0.0185637	-4.22595	-2.46673	1.75921	2	3.38513	CNAG_01315		Protein transporter	early endosome to Golgi transport [GO:0034498]; protein retention in Golgi apparatus [GO:0045053]	cytosol [GO:0005829]; endosome membrane [GO:0010008]	phosphatidylinositol binding [GO:0035091]
J9VHQ1	WT:uggt	TRUE	0.1	0.0141193	-4.39701	-3.12815	1.26886	2	2.40972	CNAG_00761		Coiled-coil domain-containing protein 12		post-mRNA release spliceosomal complex [GO:0071014]; U2-type spliceosomal complex [GO:0005684]
J9VF18	WT:uggt	TRUE	0.1	0.00124395	2.12534	4.38422	2.25888	2	4.78619	CNAG_00776	MP88	Immunoreactive mannoprotein MP88
J9VW07	WT:uggt	TRUE	0.1	0.000347818	-1.0803	0.155977	1.23627	2	2.35589	CNAG_06424	TSH3	Claudin family protein	fungal-type cell wall organization [GO:0031505]	cell cortex of cell tip [GO:0051285]; plasma membrane [GO:0005886]
J9VM21	WT:uggt	TRUE	0.1	0.0289799	-3.92345	-2.5151	1.40835	2	2.65433	CNAG_03051		Polyamine transporter		membrane [GO:0016020]	transmembrane transporter activity [GO:0022857]
J9VKA5	WT:uggt	TRUE	0.1	6.09269e-05	-0.755086	0.328429	1.08351	2	2.11919	CNAG_06971	MYO2	MYO2	actin filament organization [GO:0007015]; vesicle transport along actin filament [GO:0030050]	cytoplasm [GO:0005737]; myosin complex [GO:0016459]; vesicle [GO:0031982]	actin filament binding [GO:0051015]; ATP binding [GO:0005524]; microfilament motor activity [GO:0000146]
J9VNH9	WT:uggt	TRUE	0.1	1.9794e-06	-1.29353	1.59179	2.88532	2	7.3887	CNAG_05699		SAP domain-containing protein
J9VL20	WT:uggt	TRUE	0.1	2.23363e-06	-0.421686	1.51971	1.9414	2	3.84078	CNAG_00970		Phosphatidate cytidylyltransferase (EC 2.7.7.41)	CDP-diacylglycerol biosynthetic process [GO:0016024]	endoplasmic reticulum membrane [GO:0005789]	phosphatidate cytidylyltransferase activity [GO:0004605]
J9VJB3	WT:uggt	TRUE	0.1	0.0458518	-2.94015	-1.82976	1.1104	2	2.15905	CNAG_03996		guanosine-diphosphatase (EC 3.6.1.42)	protein N-linked glycosylation [GO:0006487]	Golgi membrane [GO:0000139]	ATP binding [GO:0005524]; nucleoside diphosphate phosphatase activity [GO:0017110]
J9VTV5	WT:uggt	TRUE	0.1	0.00279679	-0.0708831	1.13346	1.20435	2	2.30433	CNAG_01668		Peptidase M50B-like-domain-containing protein		membrane [GO:0016020]
J9VVA7	WT:uggt	TRUE	0.1	0.00265184	-2.25493	0.171647	2.42658	2	5.37616	CNAG_03308		Dystroglycan-type cadherin-like domain-containing protein		plasma membrane [GO:0005886]	calcium ion binding [GO:0005509]; MHC class I protein binding [GO:0042288]
J9VXW9	WT:uggt	TRUE	0.1	0.000438088	-2.32586	-0.17506	2.1508	2	4.44075	CNAG_09011		NADH-ubiquinone oxidoreductase chain 3 (EC 7.1.1.2)		mitochondrial respiratory chain complex I [GO:0005747]	NADH dehydrogenase (ubiquinone) activity [GO:0008137]
J9VUT4	WT:uggt	TRUE	0.1	0.00903626	-2.68755	-1.11915	1.56841	2	2.96577	CNAG_01812	RLP24	Ribosome biogenesis protein RLP24	ribosomal large subunit biogenesis [GO:0042273]	nucleolus [GO:0005730]; ribosome [GO:0005840]
J9VW17	WT:uggt	TRUE	0.1	0.000178501	-2.96338	-1.25239	1.71099	2	3.27386	CNAG_06993		Uncharacterized protein		membrane [GO:0016020]
J9VIF3	WT:uggt	TRUE	0.1	0.00468816	-0.235986	1.04012	1.2761	2	2.42184	CNAG_07524		AMP deaminase (EC 3.5.4.6)	AMP metabolic process [GO:0046033]; IMP salvage [GO:0032264]	cytosol [GO:0005829]	AMP deaminase activity [GO:0003876]
J9VWJ9	WT:uggt	TRUE	0.1	0.0289233	-2.94211	-1.81514	1.12697	2	2.18399	CNAG_04232		Uncharacterized protein
J9VPA9	WT:uggt	TRUE	0.1	0.0335557	-5.60491	-3.92842	1.67649	2	3.19649	CNAG_05768		Nitrogen regulatory protein areA GATA-like domain-containing protein	cellular response to glucose starvation [GO:0042149]; protein catabolic process in the vacuole [GO:0007039]	vacuole [GO:0005773]
J9W177	WT:uggt	TRUE	0.1	0.000223725	-2.00783	-0.713391	1.29444	2	2.45281	CNAG_01625		Uncharacterized protein		cytosol [GO:0005829]	protein-lysine N-methyltransferase activity [GO:0016279]
J9VI77	WT:uggt	TRUE	0.1	0.018333	-2.9842	-1.97931	1.00489	2	2.00679	CNAG_03602		U3 small nucleolar RNA-associated protein 5	maturation of SSU-rRNA from tricistronic rRNA transcript (SSU-rRNA, 5.8S rRNA, LSU-rRNA) [GO:0000462]	nucleolus [GO:0005730]
J9VDZ5	WT:uggt	TRUE	0.1	0.0147535	-0.597118	0.710924	1.30804	2	2.47605	CNAG_00122		alpha-amylase (EC 3.2.1.1)	carbohydrate catabolic process [GO:0016052]		alpha-amylase activity [GO:0004556]; calcium ion binding [GO:0005509]
J9VUT1	WT:uggt	TRUE	0.1	0.0022608	5.20049	7.30781	2.10732	2	4.30889	CNAG_03143		Uncharacterized protein		cytosol [GO:0005829]; nucleus [GO:0005634]; plasma membrane [GO:0005886]	lipid binding [GO:0008289]
J9VN97	WT:uggt	TRUE	0.1	9.59585e-06	-2.47385	0.150915	2.62476	2	6.16783	CNAG_02081	MNS1	alpha-1,2-Mannosidase (EC 3.2.1.-)	carbohydrate metabolic process [GO:0005975]	endoplasmic reticulum [GO:0005783]; endosome [GO:0005768]; membrane [GO:0016020]; trans-Golgi network [GO:0005802]	calcium ion binding [GO:0005509]; mannosyl-oligosaccharide 1,2-alpha-mannosidase activity [GO:0004571]
J9VL83	WT:uggt	TRUE	0.1	0.00936872	-4.74441	-2.89831	1.8461	2	3.59526	CNAG_00291		Rab-GAP TBC domain-containing protein			GTPase activator activity [GO:0005096]
J9VXJ6	WT:uggt	TRUE	0.1	0.000184133	-5.20046	-2.21974	2.98072	2	7.8938	CNAG_05546		ER membrane protein complex subunit 7 beta-sandwich domain-containing protein		EMC complex [GO:0072546]
J9W0V0	WT:uggt	TRUE	0.1	0.00223356	-1.95148	-0.473783	1.4777	2	2.78504	CNAG_06351	Sec61β/Sbh1	Protein transport protein Sec61 subunit beta	post-translational protein targeting to membrane, translocation [GO:0031204]; SRP-dependent cotranslational protein targeting to membrane, translocation [GO:0006616]	Sec61 translocon complex [GO:0005784]
T2BP57	WT:uggt	TRUE	0.1	0.0189198	-2.32161	2.61177	4.93339	2	30.556	CNAG_02080		GATA-type domain-containing protein
J9VXL5	WT:uggt	TRUE	0.1	0.000208739	0.428687	1.81813	1.38944	2	2.61977	CNAG_01961		MSP domain-containing protein	endoplasmic reticulum membrane organization [GO:0090158]; endoplasmic reticulum-plasma membrane tethering [GO:0061817]	endoplasmic reticulum membrane [GO:0005789]; plasma membrane [GO:0005886]	FFAT motif binding [GO:0033149]
J9VVU6	WT:uggt	TRUE	0.1	0.000735242	-2.27916	-0.621716	1.65745	2	3.15458	CNAG_06545		Pim1 protein RNA transporter 2	cell division [GO:0051301]	cytoplasm [GO:0005737]; nucleus [GO:0005634]	guanyl-nucleotide exchange factor activity [GO:0005085]
J9VUE2	WT:uggt	TRUE	0.1	0.00956839	-3.39852	-2.33152	1.067	2	2.09508	CNAG_02493		Uncharacterized protein		fungal-type vacuole [GO:0000324]; plasma membrane [GO:0005886]
J9VQZ2	WT:uggt	TRUE	0.1	0.000693323	1.36491	3.53852	2.17362	2	4.51153	CNAG_02568		UBA/TS-N domain-containing protein	endocytosis [GO:0006897]; endosomal transport [GO:0016197]	clathrin coat of coated pit [GO:0030132]; nucleus [GO:0005634]	cadherin binding [GO:0045296]; calcium ion binding [GO:0005509]
J9VXN6	WT:uggt	TRUE	0.1	1.62005e-05	2.49567	5.57871	3.08304	2	8.47397	CNAG_05595		Uncharacterized protein
J9VL10	WT:uggt	TRUE	0.1	9.65761e-05	-2.45793	-1.39931	1.05862	2	2.08294	CNAG_01233		SH3 domain-containing protein	cellular bud site selection [GO:0000282]	cellular bud neck [GO:0005935]; cellular bud scar [GO:0005621]; plasma membrane of growing cell tip [GO:1902929]
J9VU98	WT:uggt	TRUE	0.1	0.00157897	-1.65168	-0.634634	1.01705	2	2.02377	CNAG_01821		Uncharacterized protein
J9VZW8	WT:uggt	TRUE	0.1	0.000238128	-5.02426	-2.0593	2.96496	2	7.80804	CNAG_07842		V-SNARE coiled-coil homology domain-containing protein	SNARE complex assembly [GO:0035493]	cytoplasmic vesicle [GO:0031410]; plasma membrane [GO:0005886]; SNARE complex [GO:0031201]	SNAP receptor activity [GO:0005484]; syntaxin binding [GO:0019905]
J9VQD1	WT:uggt	TRUE	0.1	0.00190941	8.89975	11.3764	2.47666	2	5.56608	CNAG_03223	VEP1	Yeast cell wall synthesis Kre9/Knh1-like N-terminal domain-containing protein
T2BQC1	WT:uggt	TRUE	0.1	5.76589e-05	-4.74972	-2.33043	2.41929	2	5.34907	CNAG_00522		C2 domain-containing protein, variant	endoplasmic reticulum-plasma membrane tethering [GO:0061817]; lipid transport [GO:0006869]	membrane [GO:0016020]	lipid binding [GO:0008289]
J9VRA8	WT:uggt	TRUE	0.1	0.0164225	-1.29026	-0.22087	1.06939	2	2.09854	CNAG_06626		RNA helicase (EC 3.6.4.13)		spliceosomal complex [GO:0005681]	ATP binding [GO:0005524]; hydrolase activity [GO:0016787]; RNA binding [GO:0003723]; RNA helicase activity [GO:0003724]
J9VSU6	WT:uggt	TRUE	0.1	0.00393466	-5.58033	-2.8318	2.74853	2	6.7203	CNAG_03235		THO complex subunit 1	mRNA export from nucleus [GO:0006406]; regulation of DNA-templated transcription elongation [GO:0032784]	THO complex part of transcription export complex [GO:0000445]
J9VLW9	WT:uggt	TRUE	0.1	2.40363e-05	-1.50458	0.668635	2.17322	2	4.51029	CNAG_00876		ferric-chelate reductase (NADPH) (EC 1.16.1.9)	copper ion import [GO:0015677]; intracellular iron ion homeostasis [GO:0006879]; iron ion transport [GO:0006826]	plasma membrane [GO:0005886]	ferric-chelate reductase activity [GO:0000293]
J9VKT7	WT:uggt	TRUE	0.1	0.0231407	-1.21147	0.210962	1.42244	2	2.68038	CNAG_00158	HOC3	Glycosyltransferase	protein N-linked glycosylation [GO:0006487]	mannan polymerase complex [GO:0000136]	alpha-1,6-mannosyltransferase activity [GO:0000009]
J9VRS6	WT:uggt	TRUE	0.1	0.0211905	-2.54221	-0.897895	1.64431	2	3.12599	CNAG_05797		5'-3' exoribonuclease (EC 3.1.13.-)	DNA-templated transcription termination [GO:0006353]; mRNA processing [GO:0006397]	nucleus [GO:0005634]	5'-3' RNA exonuclease activity [GO:0004534]; nucleic acid binding [GO:0003676]; zinc ion binding [GO:0008270]
J9VVG1	WT:uggt	TRUE	0.1	0.000214487	-1.84204	0.176598	2.01864	2	4.05201	CNAG_06205		Uncharacterized protein
J9VND8	WT:uggt	TRUE	0.1	0.0141192	-2.92503	-1.87116	1.05387	2	2.07609	CNAG_06685		U2-associated protein SR140	RNA processing [GO:0006396]	nucleus [GO:0005634]	RNA binding [GO:0003723]
J9W0T9	WT:uggt	TRUE	0.1	0.0100636	-0.541441	0.831329	1.37277	2	2.58967	CNAG_01468		Protein regulator of cytokinesis 1	cytokinesis by cell plate formation [GO:0000911]; mitotic spindle midzone assembly [GO:0051256]	cytoplasm [GO:0005737]; mitotic spindle midzone [GO:1990023]	microtubule binding [GO:0008017]
J9VJA3	WT:uggt	TRUE	0.1	0.00231998	-2.76627	-1.7327	1.03357	2	2.04708	CNAG_05264	AMYA	alpha-amylase (EC 3.2.1.1)	carbohydrate catabolic process [GO:0016052]		alpha-amylase activity [GO:0004556]; calcium ion binding [GO:0005509]
J9VGP1	WT:uggt	TRUE	0.1	0.00354626	-0.860364	0.901382	1.76175	2	3.39108	CNAG_07491		Glutaredoxin	cellular response to oxidative stress [GO:0034599]	cis-Golgi network [GO:0005801]; fungal-type vacuole [GO:0000324]; Golgi lumen [GO:0005796]; membrane [GO:0016020]	glutathione disulfide oxidoreductase activity [GO:0015038]
H1AE12	WT:uggt	TRUE	0.1	1.92353e-05	-2.35159	-0.595655	1.75593	2	3.37745	CNAG_00623	EGC1	Glucosylceramidase (EC 3.2.1.45) (Endoglycoceramidase-related protein 1) (EGCrP1) (Glucocerebrosidase)	cellular metabolic compound salvage [GO:0043094]; glucosylceramide catabolic process [GO:0006680]	membrane [GO:0016020]	beta-glucosidase activity [GO:0008422]; glucosylceramidase activity [GO:0004348]
J9VZW0	WT:uggt	TRUE	0.1	0.00741479	-2.10618	-0.790497	1.31568	2	2.4892	CNAG_05554		Cytochrome b5	sterol biosynthetic process [GO:0016126]	endoplasmic reticulum membrane [GO:0005789]	heme binding [GO:0020037]; metal ion binding [GO:0046872]
J9W087	WT:uggt	TRUE	0.1	0.000955817	-1.93037	-0.3144	1.61597	2	3.06517	CNAG_04801		Uncharacterized protein
J9VZR8	WT:uggt	TRUE	0.1	0.0077754	-0.629788	0.463353	1.09314	2	2.13338	CNAG_04541		Cleavage stimulation factor subunit 2	mRNA 3'-end processing [GO:0031124]	mRNA cleavage and polyadenylation specificity factor complex [GO:0005847]	mRNA binding [GO:0003729]
J9VXV6	WT:uggt	TRUE	0.1	0.0127144	-1.30232	0.490754	1.79307	2	3.46552	CNAG_06012		NADH-cytochrome b5 reductase (EC 1.6.2.2)	electron transport chain [GO:0022900]	endoplasmic reticulum [GO:0005783]; plasma membrane [GO:0005886]	cytochrome-b5 reductase activity, acting on NAD(P)H [GO:0004128]
J9VVB1	WT:uggt	TRUE	0.1	0.040501	-2.37615	-0.610469	1.76568	2	3.40034	CNAG_04860		3-O-alpha-D-mannopyranosyl-alpha-D-mannopyranose xylosylphosphotransferase	carbohydrate phosphorylation [GO:0046835]	Golgi apparatus [GO:0005794]	UDP-N-acetylglucosamine-lysosomal-enzyme N-acetylglucosaminephosphotransferase activity [GO:0003976]
J9VRV1	WT:uggt	TRUE	0.1	0.00110063	-1.14063	0.126111	1.26675	2	2.40618	CNAG_02485		ATP synthase subunit gamma		mitochondrial proton-transporting ATP synthase complex, catalytic sector F(1) [GO:0000275]	proton-transporting ATP synthase activity, rotational mechanism [GO:0046933]
J9VGQ8	WT:uggt	TRUE	0.1	0.000125722	-2.88679	-0.949211	1.93758	2	3.83062	CNAG_03832	KTR3	Alpha 1,2-mannosyltransferase	cell wall mannoprotein biosynthetic process [GO:0000032]; mannosylation [GO:0097502]; protein N-linked glycosylation [GO:0006487]; protein O-linked glycosylation [GO:0006493]	Golgi apparatus [GO:0005794]; membrane [GO:0016020]	alpha-1,2-mannosyltransferase activity [GO:0000026]
J9VY17	WT:uggt	TRUE	0.1	0.0115179	-4.13583	-2.78589	1.34994	2	2.54902	CNAG_04709		Large ribosomal subunit protein uL23m	mitochondrial translation [GO:0032543]	mitochondrial large ribosomal subunit [GO:0005762]	structural constituent of ribosome [GO:0003735]
J9VUH1	WT:uggt	TRUE	0.1	0.00086769	-2.26199	-1.21013	1.05185	2	2.07319	CNAG_01911	SEC6	Uncharacterized protein	exocyst localization [GO:0051601]; exocytosis [GO:0006887]	exocyst [GO:0000145]	SNARE binding [GO:0000149]
J9VNK2	WT:uggt	TRUE	0.1	0.00821687	-1.79613	-0.275619	1.52051	2	2.86893	CNAG_05724		Uncharacterized protein		membrane [GO:0016020]
J9VEP0	WT:uggt	TRUE	0.1	0.0246559	-1.23472	0.683993	1.91871	2	3.78085	CNAG_00373		glucan 1,3-beta-glucosidase (EC 3.2.1.58)	glucan catabolic process [GO:0009251]	cell surface [GO:0009986]; extracellular region [GO:0005576]; membrane [GO:0016020]	glucan exo-1,3-beta-glucosidase activity [GO:0004338]
J9W100	WT:uggt	TRUE	0.1	0.00524996	-1.2106	0.663581	1.87418	2	3.66593	CNAG_06411		Mutanase			glucan endo-1,3-alpha-glucosidase activity [GO:0051118]
J9VNC5	WT:uggt	TRUE	0.1	0.000411049	-0.124619	1.06216	1.18677	2	2.27643	CNAG_06672		Formate dehydrogenase (FDH) (EC 1.17.1.9) (NAD-dependent formate dehydrogenase)	formate catabolic process [GO:0042183]	cytosol [GO:0005829]; mitochondrion [GO:0005739]	formate dehydrogenase (NAD+) activity [GO:0008863]; NAD binding [GO:0051287]; oxidoreductase activity, acting on the CH-OH group of donors, NAD or NADP as acceptor [GO:0016616]
J9VUK7	WT:uggt	TRUE	0.1	0.000184708	-1.00112	0.43177	1.43289	2	2.69987	CNAG_01715	BMS1	Ribosome biogenesis protein BMS1	endonucleolytic cleavage of tricistronic rRNA transcript (SSU-rRNA, 5.8S rRNA, LSU-rRNA) [GO:0000479]; maturation of SSU-rRNA from tricistronic rRNA transcript (SSU-rRNA, 5.8S rRNA, LSU-rRNA) [GO:0000462]	90S preribosome [GO:0030686]; nucleolus [GO:0005730]	GTP binding [GO:0005525]; GTPase activity [GO:0003924]; U3 snoRNA binding [GO:0034511]
J9VH79	WT:uggt	TRUE	0.1	0.0110077	-3.65152	-0.866161	2.78536	2	6.89408	CNAG_00601	CEL1	AA9 family lytic polysaccharide monooxygenase CEL1 (LPMO CEL1) (EC 3.2.1.4) (Cellulase 1) (CEL1) (Endo-beta-1,4-glucanase CEL1) (Endoglucanase CEL1) (Glycosyl hydrolase 61 family protein CEL1)	cellulose catabolic process [GO:0030245]	extracellular region [GO:0005576]	hydrolase activity, acting on glycosyl bonds [GO:0016798]; metal ion binding [GO:0046872]
J9VW65	WT:uggt	TRUE	0.1	0.00910605	-2.79909	-1.28283	1.51626	2	2.86049	CNAG_06491		Uncharacterized protein
J9VQ66	WT:uggt	TRUE	0.1	0.00139666	-5.41298	-1.43622	3.97675	2	15.7443	CNAG_07638		PLC-like phosphodiesterase	lipid metabolic process [GO:0006629]		phosphoric diester hydrolase activity [GO:0008081]
J9VZC4	WT:uggt	TRUE	0.1	0.000115285	-4.17425	-2.26739	1.90686	2	3.74993	CNAG_04364		dolichyl-diphosphooligosaccharide--protein glycotransferase (EC 2.4.99.18)	post-translational protein modification [GO:0043687]; protein N-linked glycosylation via asparagine [GO:0018279]	membrane [GO:0016020]	dolichyl-diphosphooligosaccharide-protein glycotransferase activity [GO:0004579]; metal ion binding [GO:0046872]
J9VVF1	WT:uggt	TRUE	0.1	7.26501e-05	-1.83856	-0.54502	1.29354	2	2.45129	CNAG_02124		RING-type domain-containing protein		membrane [GO:0016020]
J9VMQ5	WT:uggt	TRUE	0.1	0.00260314	-0.968517	2.74873	3.71725	2	13.1524	CNAG_02057		Uncharacterized protein			nickel cation binding [GO:0016151]
J9VTR9	WT:uggt	TRUE	0.1	0.000366895	0.0136273	2.04373	2.03011	2	4.08435	CNAG_01637	ERV46	COPII-coated vesicle component Erv46	endoplasmic reticulum to Golgi vesicle-mediated transport [GO:0006888]; retrograde vesicle-mediated transport, Golgi to endoplasmic reticulum [GO:0006890]	COPII-coated ER to Golgi transport vesicle [GO:0030134]; endoplasmic reticulum [GO:0005783]; membrane [GO:0016020]
J9W1U2	WT:uggt	TRUE	0.1	5.78498e-05	-2.71007	-0.632471	2.0776	2	4.22105	CNAG_01874		Glutathione S-transferase		endoplasmic reticulum [GO:0005783]; membrane [GO:0016020]; nuclear envelope [GO:0005635]	glutathione peroxidase activity [GO:0004602]; glutathione transferase activity [GO:0004364]
J9VR40	WT:uggt	TRUE	0.1	0.00845843	-1.46679	0.123628	1.59042	2	3.01137	CNAG_07442		Phosphatidylglycerol/phosphatidylinositol transfer protein	intracellular sterol transport [GO:0032366]		sterol binding [GO:0032934]
J9VWM8	WT:uggt	TRUE	0.1	0.00416894	-0.870069	0.357685	1.22775	2	2.34202	CNAG_04269		Peptide hydrolase (EC 3.4.-.-)	proteolysis [GO:0006508]		aminopeptidase activity [GO:0004177]; metal ion binding [GO:0046872]; metalloexopeptidase activity [GO:0008235]
J9VGX6	WT:uggt	TRUE	0.1	8.26041e-05	-1.82342	-0.663855	1.15957	2	2.2339	CNAG_00490		acetyl-CoA C-acyltransferase (EC 2.3.1.16)	fatty acid beta-oxidation [GO:0006635]; phenylacetate catabolic process [GO:0010124]	peroxisome [GO:0005777]	acetyl-CoA C-acyltransferase activity [GO:0003988]
J9VHJ1	WT:uggt	TRUE	0.1	0.00637466	-2.95374	-1.77913	1.17461	2	2.25733	CNAG_00721	CAP59	Alpha-1,3-mannosyltransferase			glycosyltransferase activity [GO:0016757]
J9VZD0	WT:uggt	TRUE	0.1	5.24322e-05	-2.67019	-1.10201	1.56818	2	2.96531	CNAG_05384		CDP-diacylglycerol-inositol 3-phosphatidyltransferase	phosphatidylinositol biosynthetic process [GO:0006661]	Golgi apparatus [GO:0005794]; membrane [GO:0016020]	CDP-diacylglycerol-inositol 3-phosphatidyltransferase activity [GO:0003881]
J9VPL2	WT:uggt	TRUE	0.1	0.0288766	-1.18073	0.118636	1.29936	2	2.4612	CNAG_03156	SCS3	Inositol phospholipid biosynthesis protein Scs3	lipid droplet organization [GO:0034389]; lipid storage [GO:0019915]; phospholipid biosynthetic process [GO:0008654]	endoplasmic reticulum membrane [GO:0005789]	coenzyme A diphosphatase activity [GO:0010945]
J9VTH2	WT:uggt	TRUE	0.1	0.000411591	-1.8181	0.121439	1.93954	2	3.83583	CNAG_01131		Metallothionein
J9VHF5	WT:uggt	TRUE	0.1	0.000713666	-2.60675	0.335349	2.9421	2	7.68527	CNAG_06963		Sugar transporter		membrane [GO:0016020]	carbohydrate:proton symporter activity [GO:0005351]
J9VU09	WT:uggt	TRUE	0.1	0.00138894	-2.31489	-1.27602	1.03887	2	2.05462	CNAG_07674		Peptidase S9 prolyl oligopeptidase catalytic domain-containing protein
J9W007	WT:uggt	TRUE	0.1	1.26724e-05	-2.13162	0.754428	2.88605	2	7.39242	CNAG_04861	VEP8	Transglycosylase SLT domain-containing protein
J9VQ61	WT:uggt	TRUE	0.1	0.000142656	-2.94569	-1.00901	1.93669	2	3.82825	CNAG_01389		Cep57 centrosome microtubule-binding domain-containing protein		cytoplasm [GO:0005737]	microtubule binding [GO:0008017]
J9VM25	WT:uggt	TRUE	0.1	0.0205556	-4.44944	-2.71841	1.73103	2	3.31966	CNAG_02530		Pre-mRNA polyadenylation factor Fip1 domain-containing protein	mRNA processing [GO:0006397]	mRNA cleavage and polyadenylation specificity factor complex [GO:0005847]
J9VR09	WT:uggt	TRUE	0.1	0.00589137	-2.48451	-0.713409	1.77111	2	3.41316	CNAG_03483	GET1	Protein GET1	tail-anchored membrane protein insertion into ER membrane [GO:0071816]	endoplasmic reticulum membrane [GO:0005789]; GET complex [GO:0043529]	protein-membrane adaptor activity [GO:0043495]
J9VID6	WT:uggt	TRUE	0.1	1.51776e-06	-2.65501	-0.0838039	2.5712	2	5.94305	CNAG_03666		Acyl-CoA dehydrogenase	fatty acid beta-oxidation using acyl-CoA dehydrogenase [GO:0033539]	cytoplasm [GO:0005737]	acyl-CoA dehydrogenase activity [GO:0003995]; flavin adenine dinucleotide binding [GO:0050660]
J9VZZ3	WT:uggt	TRUE	0.1	0.00297957	-1.61556	-0.195363	1.4202	2	2.67622	CNAG_04876	VEP9	Endo-1,3(4)-beta-glucanase	glucan catabolic process [GO:0009251]		hydrolase activity, hydrolyzing O-glycosyl compounds [GO:0004553]
J9VNA0	WT:uggt	TRUE	0.1	0.00564386	-1.25504	-0.249814	1.00522	2	2.00725	CNAG_06642		Serine/threonine-protein kinase TOR (EC 2.7.11.1)	negative regulation of macroautophagy [GO:0016242]; TOR signaling [GO:0031929]	nucleus [GO:0005634]; TORC1 complex [GO:0031931]; TORC2 complex [GO:0031932]	ATP binding [GO:0005524]; protein serine kinase activity [GO:0106310]; protein serine/threonine kinase activity [GO:0004674]; protein-containing complex binding [GO:0044877]
J9VPM8	WT:uggt	TRUE	0.1	0.00104803	0.0439338	1.16059	1.11666	2	2.16844	CNAG_05303		Isocitrate lyase	glyoxylate cycle [GO:0006097]; tricarboxylic acid cycle [GO:0006099]	glyoxysome [GO:0009514]	isocitrate lyase activity [GO:0004451]; metal ion binding [GO:0046872]; methylisocitrate lyase activity [GO:0046421]
J9VK78	WT:uggt	TRUE	0.1	2.86294e-05	-1.47963	0.241846	1.72148	2	3.29775	CNAG_01275		Uncharacterized protein
J9VMD6	WT:uggt	TRUE	0.1	0.000107897	-2.48686	-1.20763	1.27923	2	2.42709	CNAG_07382		Uncharacterized protein	mitochondrial translational initiation [GO:0070124]	mitochondrial small ribosomal subunit [GO:0005763]	structural constituent of ribosome [GO:0003735]
J9VKX9	WT:uggt	TRUE	0.1	0.0153366	-2.03749	-0.535208	1.50229	2	2.83291	CNAG_07319		Uncharacterized protein		membrane [GO:0016020]
J9W043	WT:uggt	TRUE	0.1	0.0429247	-0.584975	0.458308	1.04328	2	2.06091	CNAG_06104		Beta-glucuronidase C-terminal domain-containing protein
J9VXS2	WT:uggt	TRUE	0.1	0.000988074	-3.87229	-1.52762	2.34467	2	5.07944	CNAG_05637		Spo12
J9VLX8	WT:uggt	TRUE	0.1	1.82018e-05	-1.35408	-0.0538796	1.3002	2	2.46263	CNAG_02357		STE/STE7/MKK protein kinase			ATP binding [GO:0005524]; protein kinase activity [GO:0004672]
J9VLE4	WT:uggt	TRUE	0.1	5.86518e-06	0.310746	3.62897	3.31823	2	9.97438	CNAG_02526		Uncharacterized protein
J9VM60	WT:uggt	TRUE	0.1	0.00198526	-3.23761	-1.01869	2.21892	2	4.65544	CNAG_05254		UDP-galactose transporter homolog 1		endoplasmic reticulum membrane [GO:0005789]	UDP-galactose transmembrane transporter activity [GO:0005459]; UDP-glucose transmembrane transporter activity [GO:0005460]
J9W1V5	WT:uggt	TRUE	0.1	0.000688678	-2.0344	-0.805476	1.22892	2	2.34391	CNAG_05552		Transcription activator snf2l1	nucleosome organization [GO:0034728]; regulation of transcription by RNA polymerase II [GO:0006357]	chromatin [GO:0000785]; nucleus [GO:0005634]	ATP binding [GO:0005524]; ATP hydrolysis activity [GO:0016887]; ATP-dependent chromatin remodeler activity [GO:0140658]; DNA binding [GO:0003677]; histone binding [GO:0042393]; nucleosome binding [GO:0031491]
J9VX77	WT:uggt	TRUE	0.1	0.000795679	-2.98976	-0.532334	2.45743	2	5.49238	CNAG_05631		NADH-ubiquinone oxidoreductase 49 kDa subunit, mitochondrial	mitochondrial electron transport, NADH to ubiquinone [GO:0006120]	mitochondrial respiratory chain complex I [GO:0005747]	NAD binding [GO:0051287]; oxidoreductase activity, acting on NAD(P)H [GO:0016651]; quinone binding [GO:0048038]
J9VJ23	WT:uggt	TRUE	0.1	0.00112555	0.546541	2.16308	1.61654	2	3.06638	CNAG_05167		SMP domain-containing protein
J9VG51	WT:uggt	TRUE	0.1	3.85343e-05	0.437356	4.07826	3.6409	2	12.4744	CNAG_03856		Asl1-like glycosyl hydrolase catalytic domain-containing protein	fungal-type cell wall polysaccharide metabolic process [GO:0071966]	fungal-type cell wall [GO:0009277]
J9VRU7	WT:uggt	TRUE	0.1	0.000159216	-0.401211	1.12447	1.52569	2	2.87924	CNAG_05817		GDP-mannose transporter (GMT)	carbohydrate transport [GO:0008643]	cytoplasmic vesicle membrane [GO:0030659]; endoplasmic reticulum membrane [GO:0005789]; Golgi membrane [GO:0000139]	antiporter activity [GO:0015297]; GDP-fucose transmembrane transporter activity [GO:0005457]
J9VZR7	WT:uggt	TRUE	0.1	0.000803991	-3.95669	-1.0817	2.87499	2	7.33596	CNAG_01985		Uncharacterized protein		membrane [GO:0016020]
J9VG30	WT:uggt	TRUE	0.1	0.00229748	-1.41261	-0.208074	1.20453	2	2.30462	CNAG_00164	VEP10	Alginate lyase domain-containing protein		periplasmic space [GO:0042597]	lyase activity [GO:0016829]
J9VQ56	WT:uggt	TRUE	0.1	0.0172976	-1.34252	-0.154871	1.18765	2	2.27781	CNAG_02856		Potassium transport protein	intracellular potassium ion homeostasis [GO:0030007]; potassium ion import across plasma membrane [GO:1990573]	plasma membrane [GO:0005886]	high-affinity potassium ion transmembrane transporter activity [GO:0140107]
J9VRC5	WT:uggt	TRUE	0.1	0.0273228	2.27901	3.3268	1.04779	2	2.06737	CNAG_06646		Protein YOP1	endoplasmic reticulum tubular network organization [GO:0071786]	membrane [GO:0016020]
J9VH90	WT:uggt	TRUE	0.1	0.0060786	-1.66341	0.291915	1.95532	2	3.87802	CNAG_04033		Glucosidase II subunit alpha	carbohydrate metabolic process [GO:0005975]; N-glycan processing [GO:0006491]	glucosidase II complex [GO:0017177]	alpha-glucosidase activity [GO:0090599]; carbohydrate binding [GO:0030246]
J9VGQ3	WT:uggt	TRUE	0.1	0.0165618	-0.999885	0.415307	1.41519	2	2.66695	CNAG_00388		1-phosphatidylinositol-4-phosphate 5-kinase	phosphatidylinositol phosphate biosynthetic process [GO:0046854]	plasma membrane [GO:0005886]	1-phosphatidylinositol-4-phosphate 5-kinase activity [GO:0016308]; 1-phosphatidylinositol-5-phosphate 4-kinase activity [GO:0016309]; ATP binding [GO:0005524]
J9VPI7	WT:uggt	TRUE	0.1	6.81681e-05	-0.856388	1.69087	2.54726	2	5.84522	CNAG_05252		Chaperone regulator	protein refolding [GO:0042026]	cytoplasm [GO:0005737]	Hsp70 protein binding [GO:0030544]; metal ion binding [GO:0046872]; unfolded protein binding [GO:0051082]
J9VF55	WT:uggt	TRUE	0.1	0.0203868	1.95438	4.13665	2.18227	2	4.53868	CNAG_00588	RIL2	Ricin B lectin domain-containing protein
T2BPN6	WT:uggt	TRUE	0.1	0.000139429	-2.8262	1.6112	4.43739	2	21.6665	CNAG_04848		mRNA binding protein, variant		cytoplasm [GO:0005737]; nucleus [GO:0005634]	mRNA binding [GO:0003729]
J9W473	WT:uggt	TRUE	0.1	0.00125523	-2.09839	-0.293916	1.80448	2	3.49303	CNAG_05607		Cytoplasmic protein	ergosteryl 3-beta-D-glucoside catabolic process [GO:1904462]		steryl-beta-glucosidase activity [GO:0050295]
J9VY42	WT:uggt	TRUE	0.1	0.00288607	-3.69182	-2.56698	1.12485	2	2.18079	CNAG_04679		Histone deacetylase complex subunit		nucleus [GO:0005634]	transcription corepressor activity [GO:0003714]
J9VL93	WT:uggt	TRUE	0.1	0.00445296	-1.44661	-0.0405653	1.40604	2	2.65009	CNAG_04950		PRA1 family protein	vesicle-mediated transport [GO:0016192]	endoplasmic reticulum [GO:0005783]; Golgi apparatus [GO:0005794]; membrane [GO:0016020]
J9W0K6	WT:uggt	TRUE	0.1	0.000424639	-2.22495	0.0739797	2.29892	2	4.92091	CNAG_04635		Endopeptidase	proteolysis [GO:0006508]		aspartic-type endopeptidase activity [GO:0004190]
J9VQT7	WT:uggt	TRUE	0.1	0.000458285	-2.62945	1.28832	3.91778	2	15.1136	CNAG_03405		Endoglucanase
Q85SZ4	WT:uggt	TRUE	0.1	0.000264499	-1.36498	0.862018	2.227	2	4.68161	CNAG_09012		Cytochrome c oxidase subunit 2	ATP synthesis coupled electron transport [GO:0042773]	mitochondrial inner membrane [GO:0005743]; respirasome [GO:0070469]	copper ion binding [GO:0005507]; cytochrome-c oxidase activity [GO:0004129]
J9VTW9	WT:uggt	TRUE	0.1	0.000876373	-2.47905	-1.06924	1.40981	2	2.65703	CNAG_01502		Major facilitator superfamily transporter	retrograde transport, endosome to Golgi [GO:0042147]	cytosol [GO:0005829]; Golgi apparatus [GO:0005794]; membrane [GO:0016020]
J9VEL3	WT:uggt	TRUE	0.1	0.0443413	-2.34934	-1.21451	1.13483	2	2.19593	CNAG_00329		NADH dehydrogenase (Ubiquinone) 1 beta subcomplex 8		mitochondrial respiratory chain complex I [GO:0005747]
J9VFS7	WT:uggt	TRUE	0.1	0.0309656	-5.67059	-4.10897	1.56162	2	2.95185	CNAG_03716		B2-aldehyde-forming enzyme
J9VVD0	WT:uggt	TRUE	0.1	0.0193201	-3.18843	-1.87531	1.31312	2	2.48477	CNAG_06165		Sterility protein Ste20	positive regulation of phosphatidylinositol 3-kinase/protein kinase B signal transduction [GO:0051897]; TORC2 signaling [GO:0038203]	TORC2 complex [GO:0031932]	protein serine/threonine kinase activator activity [GO:0043539]
J9VNN7	WT:uggt	TRUE	0.1	0.00334464	-1.66713	0.735297	2.40243	2	5.28692	CNAG_04953	TSH1	Pali-domain-containing protein		cell division site [GO:0032153]; growing cell tip [GO:0035838]; plasma membrane [GO:0005886]
J9VLS9	WT:uggt	TRUE	0.1	0.00046565	-2.35806	1.57897	3.93703	2	15.3166	CNAG_04049		Serine/threonine protein phosphatase 5 phosphatase	protein targeting to mitochondrion [GO:0006626]	cytosol [GO:0005829]; mitochondrion [GO:0005739]	heat shock protein binding [GO:0031072]
J9VTI4	WT:uggt	TRUE	0.1	0.000566979	-2.99649	0.430766	3.42726	2	10.7574	CNAG_01562		RlpA-like protein double-psi beta-barrel domain-containing protein
J9VNZ9	WT:uggt	TRUE	0.1	0.00151452	-4.60324	-2.16729	2.43595	2	5.41121	CNAG_06678		Enzyme activator
J9VQA1	WT:uggt	TRUE	0.1	0.00453512	-0.429303	0.638308	1.06761	2	2.09596	CNAG_03433		alpha-galactosidase (EC 3.2.1.22)			alpha-galactosidase activity [GO:0004557]
T2BPK2	WT:uggt	TRUE	0.1	0.000347583	-1.91041	-0.370947	1.53946	2	2.90686	CNAG_04782		Calcineurin-like phosphoesterase domain-containing protein		cytoplasm [GO:0005737]	phosphoprotein phosphatase activity [GO:0004721]
J9VX56	WT:uggt	TRUE	0.1	0.000871135	-2.70366	-1.47057	1.23309	2	2.3507	CNAG_05415		Uncharacterized protein
J9VL92	WT:uggt	TRUE	0.1	0.00669505	2.68657	7.28535	4.59877	2	24.2309	CNAG_00301	VEP6	Uncharacterized protein		membrane [GO:0016020]
J9W104	WT:uggt	TRUE	0.1	5.21844e-05	-2.55418	-0.970493	1.58369	2	2.99735	CNAG_06416		Dipeptidyl aminopeptidase	proteolysis [GO:0006508]	plasma membrane [GO:0005886]; vacuolar membrane [GO:0005774]	aminopeptidase activity [GO:0004177]; dipeptidyl-peptidase activity [GO:0008239]; serine-type endopeptidase activity [GO:0004252]
J9VG86	WT:uggt	TRUE	0.1	0.00922156	-4.08338	-1.81566	2.26773	2	4.81563	CNAG_07341		Peroxisomal biogenesis factor 11	peroxisome fission [GO:0016559]	peroxisomal membrane [GO:0005778]
J9VR77	WT:uggt	TRUE	0.1	0.00401215	-3.41192	-1.84293	1.56899	2	2.96697	CNAG_04959		Syntaxin 16	intracellular protein transport [GO:0006886]; vesicle docking [GO:0048278]; vesicle fusion [GO:0006906]	Golgi apparatus [GO:0005794]; SNARE complex [GO:0031201]	SNAP receptor activity [GO:0005484]; SNARE binding [GO:0000149]
J9VZX7	WT:uggt	TRUE	0.1	0.0169301	-3.47501	-0.821997	2.65301	2	6.28978	CNAG_06006		SUZ domain-containing protein
J9VJV1	WT:uggt	TRUE	0.1	0.00138449	-1.87045	-0.814134	1.05631	2	2.07961	CNAG_02981		Paired amphipathic helix protein Sin3a	negative regulation of transcription by RNA polymerase II [GO:0000122]	Sin3-type complex [GO:0070822]	transcription corepressor activity [GO:0003714]
J9VLI7	WT:uggt	TRUE	0.1	0.00787985	-1.36488	0.304842	1.66972	2	3.18153	CNAG_02487		Very-long-chain (3R)-3-hydroxyacyl-CoA dehydratase (EC 4.2.1.134)	fatty acid elongation [GO:0030497]; sphingolipid biosynthetic process [GO:0030148]; very long-chain fatty acid biosynthetic process [GO:0042761]	endoplasmic reticulum membrane [GO:0005789]	very-long-chain (3R)-3-hydroxyacyl-CoA dehydratase activity [GO:0102158]
J9VXX5	WT:uggt	TRUE	0.1	0.0362038	-2.3129	-0.864495	1.4484	2	2.72906	CNAG_04763	PMT2	Dolichyl-phosphate-mannose--protein mannosyltransferase (EC 2.4.1.109)		endoplasmic reticulum membrane [GO:0005789]	dolichyl-phosphate-mannose-protein mannosyltransferase activity [GO:0004169]
J9VV81	WT:uggt	TRUE	0.1	0.000127352	-0.656398	0.684115	1.34051	2	2.53241	CNAG_01974		Ribosomal protein	translation [GO:0006412]	ribonucleoprotein complex [GO:1990904]; ribosome [GO:0005840]	structural constituent of ribosome [GO:0003735]
J9W397	WT:uggt	TRUE	0.1	0.0194885	0.233229	2.43672	2.20349	2	4.60592	CNAG_06422	VEP5	Yeast cell wall synthesis Kre9/Knh1-like N-terminal domain-containing protein	(1->6)-beta-D-glucan biosynthetic process [GO:0006078]; cell wall biogenesis [GO:0042546]; fungal-type cell wall organization [GO:0031505]	extracellular region [GO:0005576]
J9VNX4	WT:uggt	TRUE	0.1	0.0233844	-4.49762	-2.75964	1.73798	2	3.33568	CNAG_01011		Uncharacterized protein
J9VXC0	WT:uggt	TRUE	0.1	5.87088e-05	-1.90488	-0.0510383	1.85384	2	3.61462	CNAG_03135		DUF803-domain-containing protein		membrane [GO:0016020]	magnesium ion transmembrane transporter activity [GO:0015095]
J9VWD1	WT:uggt	TRUE	0.1	0.00212477	-3.47303	0.520342	3.99337	2	15.9266	CNAG_05360		ATP-dependent RNA helicase (EC 3.6.4.13)	ribonucleoprotein complex biogenesis [GO:0022613]	nucleolus [GO:0005730]	ATP binding [GO:0005524]; hydrolase activity [GO:0016787]; RNA binding [GO:0003723]; RNA helicase activity [GO:0003724]
J9VN14	WT:uggt	TRUE	0.1	0.000755557	-2.14254	-1.13352	1.00901	2	2.01254	CNAG_02720		Nuclear GTP-binding protein		nucleolus [GO:0005730]	GTP binding [GO:0005525]

### Sheet: WCL
Table S3 - List of proteins identified in the proteomic analysis of the wild type (WT) and ugg1Δ extracellular vesicles (EVs) and whole-cell lysates (WCL)
protein	comparison	True	Levene_P	ttest_P	Class1	Class2	Difference	id	Fold change	Gene locus	Gene ID	Protein	BP	CC	MF
J9VRJ9	WT:uggt	TRUE	0.1	0.00114289	4.69076	4.91058	0.219821	0	1.16459	CNAG_00886		Adenosylhomocysteinase (EC 3.13.2.1)	one-carbon metabolic process [GO:0006730]; S-adenosylmethionine cycle [GO:0033353]	cytosol [GO:0005829]	adenosylhomocysteinase activity [GO:0004013]
J9VFA5	WT:uggt	TRUE	1	0.943108	0.714162	0.716698	0.00253584	0	1.00176	CNAG_06778		Serine-threonine kinase receptor-associated protein	spliceosomal snRNP assembly [GO:0000387]	SMN complex [GO:0032797]	kinase activity [GO:0016301]; RNA binding [GO:0003723]
J9VSN1	WT:uggt	TRUE	1	0.75791	-0.256909	-0.250042	0.00686655	0	1.00477	CNAG_01408		PH and SEC7 domain-containing protein	regulation of ARF protein signal transduction [GO:0032012]		guanyl-nucleotide exchange factor activity [GO:0005085]
J9VHK4	WT:uggt	TRUE	0.1	7.52408e-05	-0.420169	0.039147	0.459316	0	1.37489	CNAG_03024		non-specific serine/threonine protein kinase (EC 2.7.11.1)	phosphorelay signal transduction system [GO:0000160]	cytoplasm [GO:0005737]; nucleus [GO:0005634]	ATP binding [GO:0005524]; protein serine/threonine kinase activity [GO:0004674]
J9VWF2	WT:uggt	TRUE	1	0.605985	0.719957	0.758704	0.0387465	0	1.02722	CNAG_05380		Zn(2)-C6 fungal-type domain-containing protein	DNA-templated transcription [GO:0006351]	nucleus [GO:0005634]	DNA binding [GO:0003677]; DNA-binding transcription factor activity, RNA polymerase II-specific [GO:0000981]; zinc ion binding [GO:0008270]
J9VUB5	WT:uggt	TRUE	0.1	0.000147509	2.54014	2.37232	-0.167816	0	0.890189	CNAG_05884		Importin beta-4 subunit	protein import into nucleus [GO:0006606]	cytoplasm [GO:0005737]; nucleus [GO:0005634]	nuclear import signal receptor activity [GO:0061608]; nuclear localization sequence binding [GO:0008139]; small GTPase binding [GO:0031267]
J9VPF5	WT:uggt	TRUE	0.1	0.000239918	6.26892	5.75414	-0.514786	0	0.699897	CNAG_05199		Chaperone DnaK		mitochondrion [GO:0005739]	ATP binding [GO:0005524]; ATP-dependent protein folding chaperone [GO:0140662]; unfolded protein binding [GO:0051082]
J9VP17	WT:uggt	TRUE	0.1	0.000384925	5.07219	5.32924	0.257052	0	1.19503	CNAG_05907		Pyruvate carboxylase (EC 6.4.1.1)	gluconeogenesis [GO:0006094]; pyruvate metabolic process [GO:0006090]	cytoplasm [GO:0005737]	ATP binding [GO:0005524]; metal ion binding [GO:0046872]; pyruvate carboxylase activity [GO:0004736]
J9VVJ6	WT:uggt	TRUE	0.1	5.02855e-05	3.15644	3.59738	0.440936	0	1.35749	CNAG_02079		Cytoplasmic protein	oligosaccharide metabolic process [GO:0009311]; protein N-linked glycosylation [GO:0006487]		Glc3Man9GlcNAc2 oligosaccharide glucosidase activity [GO:0004573]
J9VVV4	WT:uggt	TRUE	0.1	0.0235718	2.75665	2.98581	0.229162	0	1.17215	CNAG_04687		Stearoyl-CoA desaturase (Delta-9 desaturase)	unsaturated fatty acid biosynthetic process [GO:0006636]	endoplasmic reticulum membrane [GO:0005789]	16:0 monogalactosyldiacylglycerol desaturase activity [GO:0009979]; heme binding [GO:0020037]; iron ion binding [GO:0005506]; stearoyl-CoA 9-desaturase activity [GO:0004768]
J9VTX1	WT:uggt	TRUE	0.1	0.00414696	1.02518	0.714251	-0.310931	0	0.806122	CNAG_00972		Casein kinase substrate phosphoprotein PP28 domain-containing protein		cytosol [GO:0005829]	RNA binding [GO:0003723]
J9VFS8	WT:uggt	TRUE	0.1	0.0247932	2.10516	2.19781	0.0926552	0	1.06633	CNAG_00792		ATP-binding cassette transporter		membrane [GO:0016020]	ABC-type transporter activity [GO:0140359]; ATP binding [GO:0005524]; ATP hydrolysis activity [GO:0016887]
J9VDQ8	WT:uggt	TRUE	0.1	0.000515398	-2.93931	-3.23546	-0.29615	0	0.814423	CNAG_00264		Nuclease I	DNA catabolic process [GO:0006308]		endonuclease activity [GO:0004519]; metal ion binding [GO:0046872]; nucleic acid binding [GO:0003676]
J9VIM5	WT:uggt	TRUE	0.1	7.02405e-05	0.803668	1.04799	0.244322	0	1.18454	CNAG_07539		Replication factor C subunit 1	DNA repair [GO:0006281]; DNA strand elongation involved in DNA replication [GO:0006271]	DNA replication factor C complex [GO:0005663]; nucleus [GO:0005634]	ATP binding [GO:0005524]; ATP hydrolysis activity [GO:0016887]; DNA binding [GO:0003677]; DNA clamp loader activity [GO:0003689]
J9VXH5	WT:uggt	TRUE	0.1	0.00020671	4.03927	3.44913	-0.59014	0	0.664278	CNAG_04883		Small subunit ribosomal protein S18	translation [GO:0006412]	cytosol [GO:0005829]; small ribosomal subunit [GO:0015935]	RNA binding [GO:0003723]; structural constituent of ribosome [GO:0003735]
J9VJQ9	WT:uggt	TRUE	0.1	0.00263243	1.88404	1.63895	-0.245088	0	0.843764	CNAG_05183		Peptidase M48 domain-containing protein	mitochondrial protein processing [GO:0034982]; protein quality control for misfolded or incompletely synthesized proteins [GO:0006515]	mitochondrial inner membrane [GO:0005743]	metal ion binding [GO:0046872]; metalloendopeptidase activity [GO:0004222]
J9VZP7	WT:uggt	TRUE	0.1	8.20674e-06	1.02711	1.47256	0.445456	0	1.36174	CNAG_01959		Condensin complex subunit 1	cell division [GO:0051301]; meiotic chromosome condensation [GO:0010032]; mitotic chromosome condensation [GO:0007076]	condensed chromosome, centromeric region [GO:0000779]; nucleus [GO:0005634]	histone binding [GO:0042393]
J9VU67	WT:uggt	TRUE	0.1	5.64515e-06	1.13974	0.484105	-0.655633	0	0.634797	CNAG_01780		Cytoplasmic protein	cytoplasmic translation [GO:0002181]	cytoplasm [GO:0005737]	GTP binding [GO:0005525]; GTPase activity [GO:0003924]
J9VI31	WT:uggt	TRUE	0.1	0.00770252	3.51528	3.71019	0.194907	0	1.14465	CNAG_06754		RNA polymerase-associated protein CTR9	regulation of DNA-templated transcription [GO:0006355]; transcription elongation by RNA polymerase II [GO:0006368]	Cdc73/Paf1 complex [GO:0016593]	RNA polymerase II complex binding [GO:0000993]
J9VN76	WT:uggt	TRUE	0.1	0.000286546	2.46821	2.70183	0.233626	0	1.17579	CNAG_06611		DNA-directed RNA polymerase subunit beta (EC 2.7.7.6)		RNA polymerase I complex [GO:0005736]	DNA binding [GO:0003677]; ribonucleoside binding [GO:0032549]; RNA polymerase I activity [GO:0001054]
J9VPA4	WT:uggt	TRUE	0.1	0.00040006	2.46127	2.02333	-0.43794	0	0.738188	CNAG_05139		Solute carrier family 35 (UDP-sugar transporter), member A1/2/3	UDP-galactose transmembrane import into Golgi lumen [GO:0097624]	Golgi membrane [GO:0000139]	UDP-galactose transmembrane transporter activity [GO:0005459]
J9VV24	WT:uggt	TRUE	0.1	0.00335805	2.61182	2.25554	-0.356282	0	0.781175	CNAG_01912		Glutamine-dependent NAD(+) synthetase (EC 6.3.5.1) (NAD(+) synthase [glutamine-hydrolyzing])	NAD biosynthetic process [GO:0009435]	cytoplasm [GO:0005737]	ATP binding [GO:0005524]; glutaminase activity [GO:0004359]; NAD+ synthase (glutamine-hydrolyzing) activity [GO:0003952]
T2BQ91	WT:uggt	TRUE	0.1	0.00152257	-0.467528	-0.334716	0.132812	0	1.09643	CNAG_07485		Membrane protein, variant		membrane [GO:0016020]
J9VNJ6	WT:uggt	TRUE	0.1	0.0105769	1.93748	1.41775	-0.519724	0	0.697505	CNAG_06922		Anon-23da protein	medium-chain fatty acid biosynthetic process [GO:0051792]; medium-chain fatty acid catabolic process [GO:0051793]		acetylesterase activity [GO:0008126]; acylglycerol lipase activity [GO:0047372]
J9W1V5	WT:uggt	TRUE	0.1	0.0251553	3.18644	3.12539	-0.0610468	0	0.958568	CNAG_05552		Transcription activator snf2l1	nucleosome organization [GO:0034728]; regulation of transcription by RNA polymerase II [GO:0006357]	chromatin [GO:0000785]; nucleus [GO:0005634]	ATP binding [GO:0005524]; ATP hydrolysis activity [GO:0016887]; ATP-dependent chromatin remodeler activity [GO:0140658]; DNA binding [GO:0003677]; histone binding [GO:0042393]; nucleosome binding [GO:0031491]
J9VDX9	WT:uggt	TRUE	0.1	0.0316245	0.266254	0.186419	-0.0798357	0	0.946165	CNAG_00106		Two-component system sensor protein		membrane [GO:0016020]	histidine phosphotransfer kinase activity [GO:0009927]; phosphorelay sensor kinase activity [GO:0000155]
J9VFL9	WT:uggt	TRUE	0.1	0.000120808	-0.905546	-0.512629	0.392917	0	1.31305	CNAG_00008		Cell cycle arrest in response to pheromone-related protein	cytoskeleton organization [GO:0007010]	cytosol [GO:0005829]
T2BNG5	WT:uggt	TRUE	0.1	0.00785494	-1.09855	-0.917336	0.181211	0	1.13383	CNAG_08004		Uncharacterized protein
J9VME4	WT:uggt	TRUE	0.2	0.0760659	-2.39912	-2.5602	-0.161081	0	0.894354	CNAG_02168		Glucoamylase
J9VEM7	WT:uggt	TRUE	0.1	0.0110542	-3.68443	-3.39132	0.293103	0	1.22527	CNAG_00668		Mid2 domain-containing protein		cell periphery [GO:0071944]; membrane [GO:0016020]
J9VHT4	WT:uggt	TRUE	0.1	1.12338e-06	5.8375	5.28482	-0.552677	0	0.681754	CNAG_00040		Cytochrome P450, family 51 (Sterol 14-demethylase)	bile acid biosynthetic process [GO:0006699]; cholesterol homeostasis [GO:0042632]; methylation [GO:0032259]	membrane [GO:0016020]	heme binding [GO:0020037]; iron ion binding [GO:0005506]; methyltransferase activity [GO:0008168]; oxysterol 7-alpha-hydroxylase activity [GO:0008396]; steroid 7-alpha-hydroxylase activity [GO:0008387]
J9VIZ4	WT:uggt	TRUE	0.1	0.0102188	3.16707	3.03135	-0.135717	0	0.910217	CNAG_07359		Atypical/ABC1/ABC1-C protein kinase		membrane [GO:0016020]; mitochondrion [GO:0005739]	kinase activity [GO:0016301]
J9W1P4	WT:uggt	TRUE	0.2	0.107016	2.23175	2.15961	-0.0721413	0	0.951225	CNAG_01819		Ribosomal protein	translation [GO:0006412]	cytosolic large ribosomal subunit [GO:0022625]; mitochondrial large ribosomal subunit [GO:0005762]	RNA binding [GO:0003723]; structural constituent of ribosome [GO:0003735]
T2BQC1	WT:uggt	TRUE	0.4	0.182612	2.30363	2.2528	-0.0508353	0	0.965377	CNAG_00522		C2 domain-containing protein, variant	endoplasmic reticulum-plasma membrane tethering [GO:0061817]; lipid transport [GO:0006869]	membrane [GO:0016020]	lipid binding [GO:0008289]
J9VWJ8	WT:uggt	TRUE	0.1	4.28635e-05	4.80578	4.3785	-0.42728	0	0.743663	CNAG_01586		ATP synthase subunit 4		mitochondrial proton-transporting ATP synthase complex, coupling factor F(o) [GO:0000276]	proton-transporting ATP synthase activity, rotational mechanism [GO:0046933]
J9VG50	WT:uggt	TRUE	0.1	0.000808618	0.471144	0.680795	0.209651	0	1.15641	CNAG_00185		EGF-like domain-containing protein		endoplasmic reticulum [GO:0005783]; membrane [GO:0016020]
J9VJT0	WT:uggt	TRUE	0.1	0.0754082	3.9282	4.00883	0.0806302	0	1.05748	CNAG_05218		Adenylyl cyclase-associated protein	actin filament organization [GO:0007015]; cAMP-mediated signaling [GO:0019933]; cell morphogenesis [GO:0000902]	cytoplasm [GO:0005737]	actin binding [GO:0003779]; adenylate cyclase binding [GO:0008179]
J9W350	WT:uggt	TRUE	0.1	0.0343634	1.10056	1.35562	0.255064	0	1.19339	CNAG_06367		U3 small nucleolar RNA-associated protein 3	maturation of SSU-rRNA from tricistronic rRNA transcript (SSU-rRNA, 5.8S rRNA, LSU-rRNA) [GO:0000462]	nucleolus [GO:0005730]; small-subunit processome [GO:0032040]
J9W183	WT:uggt	TRUE	0.1	0.00460136	1.45103	1.63696	0.18593	0	1.13755	CNAG_01630		Polyadenylation factor subunit 2	mRNA 3'-end processing [GO:0031124]	mRNA cleavage and polyadenylation specificity factor complex [GO:0005847]
J9VMV3	WT:uggt	TRUE	0.4	0.264756	1.85878	1.78181	-0.0769677	0	0.948048	CNAG_02793	BNA4	Kynurenine 3-monooxygenase (EC 1.14.13.9) (Biosynthesis of nicotinic acid protein 4) (Kynurenine 3-hydroxylase)	'de novo' NAD biosynthetic process from tryptophan [GO:0034354]; anthranilate metabolic process [GO:0043420]; kynurenine metabolic process [GO:0070189]; quinolinate biosynthetic process [GO:0019805]; tryptophan catabolic process [GO:0006569]	mitochondrial outer membrane [GO:0005741]	FAD binding [GO:0071949]; kynurenine 3-monooxygenase activity [GO:0004502]
J9VHN0	WT:uggt	TRUE	0.4	0.263301	-1.70774	-1.78738	-0.0796396	0	0.946294	CNAG_02785		BD-FAE-like domain-containing protein
J9VLF1	WT:uggt	TRUE	0.1	0.00169	-0.766936	-1.06371	-0.296769	0	0.814074	CNAG_00375		Histone acetyltransferase GCN5 (EC 2.3.1.48)	positive regulation of transcription by RNA polymerase II [GO:0045944]	nucleus [GO:0005634]	histone H3 acetyltransferase activity [GO:0010484]
J9VU52	WT:uggt	TRUE	0.1	0.0066583	2.43374	2.17042	-0.263323	0	0.833166	CNAG_01594		Glycine cleavage system P protein (EC 1.4.4.2)	glycine decarboxylation via glycine cleavage system [GO:0019464]	apoplast [GO:0048046]; cytosol [GO:0005829]; glycine cleavage complex [GO:0005960]; mitochondrion [GO:0005739]	glycine binding [GO:0016594]; glycine dehydrogenase (decarboxylating) activity [GO:0004375]; pyridoxal phosphate binding [GO:0030170]
J9VU58	WT:uggt	TRUE	0.1	1.25891e-05	0.662103	1.088	0.425893	0	1.3434	CNAG_05830		Cytoplasmic protein	transcription by RNA polymerase II [GO:0006366]
J9VZ70	WT:uggt	TRUE	0.1	6.4513e-06	5.70892	4.7529	-0.956028	0	0.515474	CNAG_01727	SSA1	Transcriptional coregulator SSA1	regulation of transcription by RNA polymerase II [GO:0006357]; SRP-dependent cotranslational protein targeting to membrane, translocation [GO:0006616]	cytosol [GO:0005829]; nucleus [GO:0005634]; plasma membrane [GO:0005886]	ATP binding [GO:0005524]; ATP-dependent protein folding chaperone [GO:0140662]; transcription coregulator activity [GO:0003712]
J9VU43	WT:uggt	TRUE	0.1	1.52734e-05	5.46895	4.59574	-0.87321	0	0.545931	CNAG_01750		Hsp72-like protein	SRP-dependent cotranslational protein targeting to membrane, translocation [GO:0006616]	cytosol [GO:0005829]; nucleus [GO:0005634]; plasma membrane [GO:0005886]	ATP binding [GO:0005524]; ATP-dependent protein folding chaperone [GO:0140662]
J9VG10	WT:uggt	TRUE	0.2	0.186678	-3.90155	-4.04043	-0.138879	0	0.908225	CNAG_00144		Uncharacterized protein
J9VWG3	WT:uggt	TRUE	0.1	0.000105625	2.93345	3.32676	0.393314	0	1.31341	CNAG_04192		phosphoribosylformylglycinamidine synthase (EC 6.3.5.3) (Formylglycinamide ribonucleotide amidotransferase) (Formylglycinamide ribotide amidotransferase)	'de novo' IMP biosynthetic process [GO:0006189]; glutamine metabolic process [GO:0006541]		ATP binding [GO:0005524]; metal ion binding [GO:0046872]; phosphoribosylformylglycinamidine synthase activity [GO:0004642]
J9VGH7	WT:uggt	TRUE	0.7	0.500132	-0.0302522	-0.038722	-0.00846976	0	0.994146	CNAG_03987		Elongation factor 1 alpha-like protein		cytoplasm [GO:0005737]	GTP binding [GO:0005525]; GTPase activity [GO:0003924]; translation elongation factor activity [GO:0003746]
J9VSQ1	WT:uggt	TRUE	0.1	0.0115876	1.18537	1.10904	-0.0763332	0	0.948465	CNAG_04755		STE/STE11/BCK1 protein kinase			ATP binding [GO:0005524]; MAP kinase kinase kinase activity [GO:0004709]
J9VXA2	WT:uggt	TRUE	0.1	0.00140257	0.961962	1.22807	0.266105	0	1.20256	CNAG_05661		FACT complex subunit POB3	DNA repair [GO:0006281]; DNA replication [GO:0006260]; regulation of chromatin organization [GO:1902275]	FACT complex [GO:0035101]	DNA binding [GO:0003677]; histone binding [GO:0042393]; nucleosome binding [GO:0031491]
J9VP96	WT:uggt	TRUE	0.1	0.000813208	1.17089	0.935876	-0.235015	0	0.849676	CNAG_04010		GTP cyclohydrolase 1 (EC 3.5.4.16) (GTP cyclohydrolase I)	folic acid biosynthetic process [GO:0046656]; tetrahydrobiopterin biosynthetic process [GO:0006729]; tetrahydrofolate biosynthetic process [GO:0046654]	cytoplasm [GO:0005737]	GTP binding [GO:0005525]; GTP cyclohydrolase I activity [GO:0003934]; zinc ion binding [GO:0008270]
J9VLK1	WT:uggt	TRUE	0.1	1.35621e-05	1.40835	1.77947	0.37112	0	1.29336	CNAG_05062		Conserved oligomeric Golgi complex subunit 2 (Component of oligomeric Golgi complex 2)	Golgi organization [GO:0007030]; intra-Golgi vesicle-mediated transport [GO:0006891]; protein transport [GO:0015031]	Golgi transport complex [GO:0017119]; membrane [GO:0016020]
J9VFK3	WT:uggt	TRUE	0.1	0.0160554	4.25069	4.0655	-0.185191	0	0.879533	CNAG_03629		NADH dehydrogenase (Quinone), G subunit	ATP synthesis coupled electron transport [GO:0042773]	membrane [GO:0016020]	4 iron, 4 sulfur cluster binding [GO:0051539]; NADH dehydrogenase (ubiquinone) activity [GO:0008137]
J9VJH9	WT:uggt	TRUE	0.1	1.07084e-06	2.48172	2.04783	-0.433889	0	0.740264	CNAG_00641		Transcription elongation factor SPT5	regulation of DNA-templated transcription elongation [GO:0032784]; regulation of transcription by RNA polymerase II [GO:0006357]; transcription elongation by RNA polymerase II [GO:0006368]	DSIF complex [GO:0032044]	mRNA binding [GO:0003729]; translation elongation factor activity [GO:0003746]
J9W1I4	WT:uggt	TRUE	0.1	0.0642556	3.34083	3.27637	-0.0644626	0	0.956301	CNAG_01722		Vacuolar protein sorting-associated protein	late endosome to vacuole transport [GO:0045324]; lipid transport [GO:0006869]; mitochondrion organization [GO:0007005]; protein retention in Golgi apparatus [GO:0045053]; protein targeting to vacuole [GO:0006623]	extrinsic component of membrane [GO:0019898]; Golgi apparatus [GO:0005794]
J9VTW1	WT:uggt	TRUE	0.1	0.000790621	3.6391	2.89757	-0.741535	0	0.598103	CNAG_01492		6-phosphogluconate dehydrogenase NADP-binding domain-containing protein		cytosol [GO:0005829]	3-hydroxybutyrate dehydrogenase activity [GO:0003858]; methylated histone binding [GO:0035064]; NAD binding [GO:0051287]; NADP binding [GO:0050661]
J9VNM2	WT:uggt	TRUE	0.1	0.000736637	0.270405	0.437889	0.167484	0	1.1231	CNAG_04938		NmrA-like domain-containing protein		nucleus [GO:0005634]
J9VU98	WT:uggt	TRUE	0.2	0.108887	0.670532	0.427766	-0.242766	0	0.845124	CNAG_01821		Uncharacterized protein
J9VHU0	WT:uggt	TRUE	1	0.608305	1.62235	1.69804	0.0756903	0	1.05387	CNAG_00810		Polynucleotide kinase 3'-phosphatase	DNA repair [GO:0006281]	nucleus [GO:0005634]	ATP-dependent polydeoxyribonucleotide 5'-hydroxyl-kinase activity [GO:0046404]; double-stranded DNA binding [GO:0003690]; polynucleotide 3'-phosphatase activity [GO:0046403]
J9VS37	WT:uggt	TRUE	0.4	0.406569	2.18414	2.15036	-0.0337795	0	0.976858	CNAG_04347		aspartate kinase (EC 2.7.2.4)	homoserine biosynthetic process [GO:0009090]; lysine biosynthetic process via diaminopimelate [GO:0009089]	cytosol [GO:0005829]	aspartate kinase activity [GO:0004072]; ATP binding [GO:0005524]
J9VSP8	WT:uggt	TRUE	0.1	0.00210373	-4.03303	-4.76131	-0.728281	0	0.603623	CNAG_07420		Transcription initiation factor TFIID subunit 8	transcription initiation at RNA polymerase II promoter [GO:0006367]	transcription factor TFIID complex [GO:0005669]	protein heterodimerization activity [GO:0046982]
J9VY28	WT:uggt	TRUE	0.2	0.076856	2.19857	2.34186	0.143288	0	1.10442	CNAG_06096		Tricarboxylate carrier	alpha-ketoglutarate transport [GO:0015742]; mitochondrial citrate transmembrane transport [GO:0006843]	membrane [GO:0016020]; mitochondrion [GO:0005739]	tricarboxylate secondary active transmembrane transporter activity [GO:0005371]
J9VII2	WT:uggt	TRUE	0.1	0.00203908	1.49896	1.72017	0.221211	0	1.16571	CNAG_02693		Solute carrier family 25 (Mitochondrial carnitine/acylcarnitine transporter), member 20/29	mitochondrial L-ornithine transmembrane transport [GO:1990575]	membrane [GO:0016020]	L-ornithine transmembrane transporter activity [GO:0000064]
J9VJ24	WT:uggt	TRUE	0.2	0.171789	2.95967	2.87688	-0.0827938	0	0.944227	CNAG_04962		M protein repeat protein
J9VP88	WT:uggt	TRUE	0.1	0.00049288	6.62246	6.202	-0.420465	0	0.747184	CNAG_05750		ATP synthase subunit alpha		mitochondrial proton-transporting ATP synthase, catalytic core [GO:0005754]	ADP binding [GO:0043531]; ATP binding [GO:0005524]; proton-transporting ATP synthase activity, rotational mechanism [GO:0046933]
J9VL03	WT:uggt	TRUE	0.1	0.0101561	3.34798	4.05719	0.709203	0	1.6349	CNAG_00990		F-type H-transporting ATPase subunit H		mitochondrial proton-transporting ATP synthase complex, coupling factor F(o) [GO:0000276]	proton-transporting ATP synthase activity, rotational mechanism [GO:0046933]
J9VWC7	WT:uggt	TRUE	0.1	0.000581767	-0.817069	-0.591663	0.225406	0	1.16911	CNAG_05687	MED5	Mediator of RNA polymerase II transcription subunit 5 (Mediator complex subunit 5)	regulation of transcription by RNA polymerase II [GO:0006357]	mediator complex [GO:0016592]	transcription coregulator activity [GO:0003712]
J9VMV2	WT:uggt	TRUE	0.1	0.00646513	2.45513	2.55377	0.0986409	0	1.07076	CNAG_02240		Cytoplasmic protein		cytoplasm [GO:0005737]; nucleus [GO:0005634]
J9VS07	WT:uggt	TRUE	0.1	0.000352137	1.91029	1.69274	-0.217549	0	0.860025	CNAG_04312	MAN1	Mannose-6-phosphate isomerase (EC 5.3.1.8)	carbohydrate metabolic process [GO:0005975]; GDP-mannose biosynthetic process [GO:0009298]	cytosol [GO:0005829]	mannose-6-phosphate isomerase activity [GO:0004476]; zinc ion binding [GO:0008270]
J9VMI9	WT:uggt	TRUE	0.1	0.000331913	4.90906	4.44674	-0.462314	0	0.725821	CNAG_06813	CAP1	Glycosyl transferase CAP10 domain-containing protein
J9VLN3	WT:uggt	TRUE	0.1	0.0079314	-2.65277	-2.88281	-0.23005	0	0.852606	CNAG_03989		UDENN domain-containing protein	actin cortical patch localization [GO:0051666]; cellular bud site selection [GO:0000282]	cellular bud neck [GO:0005935]; plasma membrane [GO:0005886]
J9VRE2	WT:uggt	TRUE	0.1	0.000148169	5.77842	5.04455	-0.733876	0	0.601286	CNAG_06666		Alpha-1,4 glucan phosphorylase (EC 2.4.1.1)	glycogen catabolic process [GO:0005980]	cytoplasm [GO:0005737]	glycogen phosphorylase activity [GO:0008184]; linear malto-oligosaccharide phosphorylase activity [GO:0102250]; pyridoxal phosphate binding [GO:0030170]; SHG alpha-glucan phosphorylase activity [GO:0102499]
T2BNZ3	WT:uggt	TRUE	0.1	0.121141	-2.81016	-2.70402	0.106143	0	1.07635	CNAG_08027		Retinal short-chain dehydrogenase/reductase		lipid droplet [GO:0005811]; membrane [GO:0016020]	oxidoreductase activity, acting on the CH-OH group of donors, NAD or NADP as acceptor [GO:0016616]
J9VI86	WT:uggt	TRUE	0.1	0.00151341	0.965935	0.773223	-0.192712	0	0.87496	CNAG_06901		UDP-N-acetylglucosamine--dolichyl-phosphate N-acetylglucosaminephosphotransferase (EC 2.7.8.15) (GlcNAc-1-P transferase) (N-acetylglucosamine-1-phosphate transferase)	dolichol-linked oligosaccharide biosynthetic process [GO:0006488]	endoplasmic reticulum membrane [GO:0005789]	glycosyltransferase activity [GO:0016757]; UDP-N-acetylglucosamine-dolichyl-phosphate N-acetylglucosaminephosphotransferase activity [GO:0003975]
T2BP87	WT:uggt	TRUE	0.2	0.053464	1.24083	1.46745	0.226627	0	1.1701	CNAG_05882		Class E vacuolar protein-sorting machinery protein HSE1 (Class E vacuolar protein-sorting machinery protein hse1)	protein transport to vacuole involved in ubiquitin-dependent protein catabolic process via the multivesicular body sorting pathway [GO:0043328]	endosome membrane [GO:0010008]; ESCRT-0 complex [GO:0033565]	phosphatidylinositol binding [GO:0035091]; ubiquitin binding [GO:0043130]
J9VK44	WT:uggt	TRUE	0.1	0.0281104	3.54916	3.38496	-0.164195	0	0.892427	CNAG_02880		Obg-like ATPase 1		cytoplasm [GO:0005737]	ATP binding [GO:0005524]; ATP hydrolysis activity [GO:0016887]; GTP binding [GO:0005525]; ribosomal large subunit binding [GO:0043023]
J9VNW1	WT:uggt	TRUE	0.4	0.250326	1.37664	1.50562	0.128981	0	1.09352	CNAG_05848		Splicing factor U2AF 65 kDa subunit	RNA splicing [GO:0008380]	commitment complex [GO:0000243]; nuclear speck [GO:0016607]; U2-type prespliceosome [GO:0071004]; U2AF complex [GO:0089701]	poly-pyrimidine tract binding [GO:0008187]; pre-mRNA 3'-splice site binding [GO:0030628]
J9VLP9	WT:uggt	TRUE	0.1	0.000260055	4.1125	3.8247	-0.287804	0	0.819148	CNAG_04009		Aminopeptidase 2	peptide catabolic process [GO:0043171]; proteolysis [GO:0006508]	cytoplasm [GO:0005737]	metalloaminopeptidase activity [GO:0070006]; peptide binding [GO:0042277]; zinc ion binding [GO:0008270]
J9VPU4	WT:uggt	TRUE	0.1	0.000388106	0.360322	0.652138	0.291816	0	1.22418	CNAG_02962		non-specific serine/threonine protein kinase (EC 2.7.11.1)	mRNA cis splicing, via spliceosome [GO:0045292]		ATP binding [GO:0005524]; protein serine/threonine kinase activity [GO:0004674]
J9VUF9	WT:uggt	TRUE	0.1	2.53438e-06	5.65698	4.8857	-0.771281	0	0.585897	CNAG_01896		Alcohol dehydrogenase (NADP )		cytosol [GO:0005829]	aldose reductase (NADPH) activity [GO:0004032]
J9VYN9	WT:uggt	TRUE	0.1	3.2284e-05	1.93744	2.32009	0.382654	0	1.30374	CNAG_01564		Nucleolar protein 12	ribosomal small subunit biogenesis [GO:0042274]	nucleolus [GO:0005730]	rRNA binding [GO:0019843]
J9VI26	WT:uggt	TRUE	0.1	0.000225141	-0.520915	-0.971228	-0.450313	0	0.731884	CNAG_02845		Metallo-beta-lactamase domain-containing protein	N-acylethanolamine metabolic process [GO:0070291]; N-acylphosphatidylethanolamine metabolic process [GO:0070292]	cytoplasm [GO:0005737]; membrane [GO:0016020]; membrane-bounded organelle [GO:0043227]	N-acylphosphatidylethanolamine-specific phospholipase D activity [GO:0070290]
J9VL17	WT:uggt	TRUE	0.4	0.187969	0.291097	0.380118	0.0890211	0	1.06365	CNAG_06882		Uncharacterized protein
J9VN45	WT:uggt	TRUE	0.1	0.000713041	3.4044	2.78208	-0.622322	0	0.649624	CNAG_07469		Nuclear pore complex protein Nup98-Nup96	mRNA transport [GO:0051028]; post-transcriptional tethering of RNA polymerase II gene DNA at nuclear periphery [GO:0000973]; protein import into nucleus [GO:0006606]; RNA export from nucleus [GO:0006405]; telomere tethering at nuclear periphery [GO:0034398]	nuclear pore cytoplasmic filaments [GO:0044614]	nuclear localization sequence binding [GO:0008139]; RNA binding [GO:0003723]; structural constituent of nuclear pore [GO:0017056]
J9VLM3	WT:uggt	TRUE	0.1	0.000985332	2.25454	1.87272	-0.381814	0	0.767472	CNAG_03974		NmrA-like domain-containing protein		nucleus [GO:0005634]
J9VTH4	WT:uggt	TRUE	0.1	6.27806e-06	0.823584	0.297596	-0.525988	0	0.694483	CNAG_01552		Blocked early in transport 1	endoplasmic reticulum to Golgi vesicle-mediated transport [GO:0006888]; protein transport [GO:0015031]; vesicle fusion with Golgi apparatus [GO:0048280]	endoplasmic reticulum membrane [GO:0005789]; Golgi apparatus [GO:0005794]; SNARE complex [GO:0031201]	SNAP receptor activity [GO:0005484]
J9W2J0	WT:uggt	TRUE	0.1	0.0475019	7.00804	6.8655	-0.142542	0	0.905921	CNAG_06125		Elongation factor 1-alpha	sulfur compound metabolic process [GO:0006790]	cytoplasm [GO:0005737]	GTP binding [GO:0005525]; GTPase activity [GO:0003924]; translation elongation factor activity [GO:0003746]
J9VSB0	WT:uggt	TRUE	0.1	2.91537e-05	1.1897	0.925908	-0.263795	0	0.832894	CNAG_05975		ribonuclease Z (EC 3.1.26.11)		mitochondrion [GO:0005739]	3'-tRNA processing endoribonuclease activity [GO:0042781]; metal ion binding [GO:0046872]
J9VSU5	WT:uggt	TRUE	0.4	0.284057	2.84259	2.86558	0.0229986	0	1.01607	CNAG_07855		Midasin	ribosomal large subunit export from nucleus [GO:0000055]	nucleolus [GO:0005730]; nucleoplasm [GO:0005654]; preribosome, large subunit precursor [GO:0030687]	ATP binding [GO:0005524]; ATP hydrolysis activity [GO:0016887]
J9VVD6	WT:uggt	TRUE	0.1	0.00165902	-0.646284	-0.372182	0.274102	0	1.20924	CNAG_03348		MYND-type domain-containing protein	establishment or maintenance of cell polarity [GO:0007163]; ubiquitin-dependent protein catabolic process [GO:0006511]	cytoplasm [GO:0005737]; MUB1-RAD6-UBR2 ubiquitin ligase complex [GO:1990304]	metal ion binding [GO:0046872]
J9VTG6	WT:uggt	TRUE	0.1	0.000197437	2.26403	1.93353	-0.330502	0	0.79526	CNAG_01140		ATP-dependent RNA helicase DRS1 (EC 3.6.4.13) (ATP-dependent RNA helicase drs1)		nucleus [GO:0005634]	ATP binding [GO:0005524]; hydrolase activity [GO:0016787]; nucleic acid binding [GO:0003676]; RNA helicase activity [GO:0003724]
J9VDA1	WT:uggt	TRUE	0.1	8.78151e-06	3.89842	3.42789	-0.470531	0	0.721699	CNAG_00130		CAMK/CAMK1/CAMK1-RCK protein kinase	cellular response to oxidative stress [GO:0034599]		ATP binding [GO:0005524]; calmodulin binding [GO:0005516]; calmodulin-dependent protein kinase activity [GO:0004683]
J9VTA5	WT:uggt	TRUE	0.1	0.115653	1.25699	1.19229	-0.0646982	0	0.956145	CNAG_01213		Uncharacterized protein		NatB complex [GO:0031416]
J9VQP8	WT:uggt	TRUE	1	0.592011	0.7981	0.824324	0.0262247	0	1.01834	CNAG_03368		Microtubule Associated protein	cell division [GO:0051301]; establishment or maintenance of microtubule cytoskeleton polarity [GO:0030951]; microtubule polymerization [GO:0046785]; mitotic spindle organization [GO:0007052]	cytoplasm [GO:0005737]; kinetochore [GO:0000776]; microtubule plus-end [GO:0035371]; spindle pole [GO:0000922]; spindle pole body [GO:0005816]	microtubule plus end polymerase [GO:0061863]; microtubule plus-end binding [GO:0051010]
J9VTW6	WT:uggt	TRUE	0.1	0.00164494	1.27221	1.61972	0.347515	0	1.27237	CNAG_05726		ER membrane protein complex subunit 3	protein folding in endoplasmic reticulum [GO:0034975]	EMC complex [GO:0072546]
J9VXU8	WT:uggt	TRUE	0.1	0.000727267	-1.12399	-0.704322	0.419667	0	1.33762	CNAG_03309		Pre-mRNA-splicing factor CWC21	mRNA processing [GO:0006397]	nucleus [GO:0005634]
J9VNQ0	WT:uggt	TRUE	0.1	0.0029627	-1.41663	-1.77731	-0.360681	0	0.778797	CNAG_01100		SEC7 domain-containing protein	cellular localization [GO:0051641]; regulation of ARF protein signal transduction [GO:0032012]; vesicle-mediated transport [GO:0016192]	cytoplasm [GO:0005737]; endomembrane system [GO:0012505]; intracellular membrane-bounded organelle [GO:0043231]	guanyl-nucleotide exchange factor activity [GO:0005085]
J9VEL7	WT:uggt	TRUE	0.1	0.00171566	5.63172	5.27313	-0.358594	0	0.779924	CNAG_00334		non-chaperonin molecular chaperone ATPase (EC 3.6.4.10)		cytosol [GO:0005829]; nucleus [GO:0005634]; plasma membrane [GO:0005886]	ATP binding [GO:0005524]; ATP-dependent protein folding chaperone [GO:0140662]; hydrolase activity [GO:0016787]
T2BNS1	WT:uggt	TRUE	0.1	0.000534826	-3.80176	-3.42137	0.380388	0	1.30169	CNAG_05308		Beta-catenin-like protein 1, variant	protein transport to vacuole involved in ubiquitin-dependent protein catabolic process via the multivesicular body sorting pathway [GO:0043328]	endoplasmic reticulum [GO:0005783]
J9VK61	WT:uggt	TRUE	0.1	3.45669e-06	4.04556	3.55724	-0.48832	0	0.712855	CNAG_00848		LEA domain protein
J9VKK5	WT:uggt	TRUE	0.1	0.121493	-0.457213	-0.810296	-0.353084	0	0.782909	CNAG_02739		Zn(2)-C6 fungal-type domain-containing protein			DNA-binding transcription factor activity, RNA polymerase II-specific [GO:0000981]; zinc ion binding [GO:0008270]
J9W2Z3	WT:uggt	TRUE	1	0.664878	-1.17461	-1.15758	0.0170357	0	1.01188	CNAG_06285		Uncharacterized protein
J9VRR4	WT:uggt	TRUE	0.1	0.000137152	3.15067	3.86393	0.713262	0	1.63951	CNAG_04196		Actin binding protein	Arp2/3 complex-mediated actin nucleation [GO:0034314]	actin cortical patch [GO:0030479]; Arp2/3 protein complex [GO:0005885]	actin filament binding [GO:0051015]
J9VME7	WT:uggt	TRUE	0.1	0.000510324	0.797086	1.27763	0.480548	0	1.39527	CNAG_00735		aldehyde dehydrogenase (NAD(+)) (EC 1.2.1.3)			aldehyde dehydrogenase (NAD+) activity [GO:0004029]; glyceraldehyde-3-phosphate dehydrogenase (NAD+) (non-phosphorylating) activity [GO:0043878]
J9VQF0	WT:uggt	TRUE	0.2	0.120357	1.39329	1.47883	0.0855344	0	1.06108	CNAG_03242		Solute carrier family 25 (Peroxisomal adenine nucleotide transporter), member 17		peroxisomal membrane [GO:0005778]	ADP transmembrane transporter activity [GO:0015217]; AMP transmembrane transporter activity [GO:0080122]; ATP transmembrane transporter activity [GO:0005347]; coenzyme A transmembrane transporter activity [GO:0015228]; FAD transmembrane transporter activity [GO:0015230]; FMN transmembrane transporter activity [GO:0044610]; NAD transmembrane transporter activity [GO:0051724]
J9VLS1	WT:uggt	TRUE	0.7	0.537798	1.12224	1.17557	0.0533338	0	1.03766	CNAG_04039		Iron-sulfur cluster assembly protein	intracellular iron ion homeostasis [GO:0006879]; iron-sulfur cluster assembly [GO:0016226]	mitochondrial matrix [GO:0005759]	2 iron, 2 sulfur cluster binding [GO:0051537]; ferrous iron binding [GO:0008198]
J9VS01	WT:uggt	TRUE	0.1	0.00946117	1.16128	1.0723	-0.0889801	0	0.940187	CNAG_05215		BSD domain-containing protein		cytoplasm [GO:0005737]
J9VEP2	WT:uggt	TRUE	0.1	4.1349e-05	-0.0259121	0.247512	0.273424	0	1.20867	CNAG_00377		DNA topoisomerase 2 (EC 5.6.2.2)	DNA topological change [GO:0006265]; resolution of meiotic recombination intermediates [GO:0000712]; sister chromatid segregation [GO:0000819]	nucleus [GO:0005634]	ATP binding [GO:0005524]; DNA binding [GO:0003677]; DNA topoisomerase type II (double strand cut, ATP-hydrolyzing) activity [GO:0003918]; metal ion binding [GO:0046872]
J9VRE8	WT:uggt	TRUE	0.1	7.32577e-05	4.87531	4.57795	-0.29736	0	0.81374	CNAG_00935		DNA-binding protein			DNA binding [GO:0003677]
J9VGC1	WT:uggt	TRUE	0.1	9.68788e-07	2.6542	1.69552	-0.95868	0	0.514528	CNAG_03688		Uncharacterized protein
J9VS24	WT:uggt	TRUE	0.1	0.00127266	0.852161	0.666617	-0.185543	0	0.879318	CNAG_05896		Ubiquitin-activating enzyme E1-like	protein sumoylation [GO:0016925]	cytoplasm [GO:0005737]; SUMO activating enzyme complex [GO:0031510]	ATP binding [GO:0005524]; metal ion binding [GO:0046872]; SUMO activating enzyme activity [GO:0019948]
J9VMA6	WT:uggt	TRUE	0.4	0.499398	2.13692	2.12032	-0.016596	0	0.988562	CNAG_02213		Epsin	actin filament organization [GO:0007015]; endocytosis [GO:0006897]	clathrin vesicle coat [GO:0030125]; endosome [GO:0005768]; plasma membrane [GO:0005886]	clathrin binding [GO:0030276]; phospholipid binding [GO:0005543]
J9VGJ9	WT:uggt	TRUE	0.1	0.0252365	1.91605	1.95862	0.0425677	0	1.02995	CNAG_03767		Structural maintenance of chromosomes protein	cell division [GO:0051301]; sister chromatid cohesion [GO:0007062]	meiotic cohesin complex [GO:0030893]; nucleus [GO:0005634]	ATP binding [GO:0005524]; ATP hydrolysis activity [GO:0016887]; DNA binding [GO:0003677]
J9VN99	WT:uggt	TRUE	0.1	0.000664275	0.117695	0.626397	0.508702	0	1.42277	CNAG_02609	COQ3	Ubiquinone biosynthesis O-methyltransferase, mitochondrial (3-demethylubiquinol 3-O-methyltransferase) (EC 2.1.1.64) (Polyprenyldihydroxybenzoate methyltransferase) (EC 2.1.1.114)	methylation [GO:0032259]	extrinsic component of mitochondrial inner membrane [GO:0031314]	2-polyprenyl-6-methoxy-1,4-benzoquinone methyltransferase activity [GO:0008425]; 3,4-dihydroxy-5-polyprenylbenzoic acid O-methyltransferase activity [GO:0010420]; 3-demethylubiquinol-n 3-O-methyltransferase activity [GO:0061542]
J9VMV0	WT:uggt	TRUE	0.1	0.000829011	-2.33829	-2.58576	-0.247471	0	0.842372	CNAG_02798		HAD-like protein	glycerol biosynthetic process [GO:0006114]		glycerol-3-phosphatase activity [GO:0043136]
J9VQ13	WT:uggt	TRUE	0.2	0.0703224	1.39185	1.16414	-0.227711	0	0.853989	CNAG_01439		U4/U6 small nuclear ribonucleoprotein PRP4	mRNA splicing, via spliceosome [GO:0000398]	U4/U6 x U5 tri-snRNP complex [GO:0046540]	U4 snRNA binding [GO:0030621]; U6 snRNA binding [GO:0017070]
J9VXZ1	WT:uggt	TRUE	0.1	2.5441e-05	-0.0183857	0.262091	0.280477	0	1.2146	CNAG_03355		histidine kinase (EC 2.7.13.3)			ATP binding [GO:0005524]; phosphorelay sensor kinase activity [GO:0000155]
J9VGR3	WT:uggt	TRUE	0.4	0.161974	3.35062	3.39327	0.0426483	0	1.03	CNAG_04082		proline--tRNA ligase (EC 6.1.1.15) (Prolyl-tRNA synthetase)	prolyl-tRNA aminoacylation [GO:0006433]	aminoacyl-tRNA synthetase multienzyme complex [GO:0017101]; cytoplasm [GO:0005737]	aminoacyl-tRNA editing activity [GO:0002161]; ATP binding [GO:0005524]; proline-tRNA ligase activity [GO:0004827]
J9VL64	WT:uggt	TRUE	0.1	0.000191222	1.51285	1.79671	0.283856	0	1.21744	CNAG_00272		Sacsin
J9VIJ6	WT:uggt	TRUE	0.7	0.447241	2.60632	2.62922	0.0228935	0	1.016	CNAG_00256		aspartate-semialdehyde dehydrogenase (EC 1.2.1.11)	lysine biosynthetic process via diaminopimelate [GO:0009089]; methionine biosynthetic process [GO:0009086]; threonine biosynthetic process [GO:0009088]		aspartate-semialdehyde dehydrogenase activity [GO:0004073]; NAD binding [GO:0051287]; NADP binding [GO:0050661]; protein dimerization activity [GO:0046983]
J9VMH8	WT:uggt	TRUE	0.1	2.8285e-05	-2.27014	-1.98723	0.282912	0	1.21665	CNAG_06826		Vps72/YL1 C-terminal domain-containing protein	transcription initiation-coupled chromatin remodeling [GO:0045815]	nucleus [GO:0005634]	ATP-dependent H2AZ histone chaperone activity [GO:0140849]
J9VKB2	WT:uggt	TRUE	0.1	1.89865e-06	-0.990649	-0.0612327	0.929416	0	1.90451	CNAG_07430		Transcription factor binding protein	negative regulation of rDNA heterochromatin formation [GO:0061188]; negative regulation of silent mating-type cassette heterochromatin formation [GO:0061186]	Rpd3L complex [GO:0033698]; Rpd3L-Expanded complex [GO:0070210]	metal ion binding [GO:0046872]; methylated histone binding [GO:0035064]
J9VN22	WT:uggt	TRUE	0.1	0.00196206	3.51422	3.26678	-0.247439	0	0.84239	CNAG_02710		T-complex protein 1 subunit gamma		chaperonin-containing T-complex [GO:0005832]	ATP binding [GO:0005524]; ATP hydrolysis activity [GO:0016887]; ATP-dependent protein folding chaperone [GO:0140662]; unfolded protein binding [GO:0051082]
J9VPV9	WT:uggt	TRUE	0.1	0.000252783	3.96194	4.2187	0.256767	0	1.1948	CNAG_05977		Proteasome activator subunit 4	DNA repair [GO:0006281]; proteasomal ubiquitin-independent protein catabolic process [GO:0010499]	cytosol [GO:0005829]; nucleus [GO:0005634]; proteasome complex [GO:0000502]	lysine-acetylated histone binding [GO:0070577]; peptidase activator activity [GO:0016504]; proteasome binding [GO:0070628]
J9VHS2	WT:uggt	TRUE	1	0.779323	4.34037	4.31608	-0.0242864	0	0.983307	CNAG_00785		ATP-dependent RNA helicase eIF4A (EC 3.6.4.13) (Eukaryotic initiation factor 4A)			ATP binding [GO:0005524]; hydrolase activity [GO:0016787]; RNA binding [GO:0003723]; RNA helicase activity [GO:0003724]; translation initiation factor activity [GO:0003743]
J9VTS1	WT:uggt	TRUE	0.1	7.9095e-05	3.03067	2.73282	-0.297847	0	0.813466	CNAG_01027		Succinate-semialdehyde dehydrogenase (NADP )	gamma-aminobutyric acid catabolic process [GO:0009450]	cytoplasm [GO:0005737]	succinate-semialdehyde dehydrogenase (NAD+) activity [GO:0004777]
J9VFE9	WT:uggt	TRUE	0.1	5.89822e-05	1.87718	1.23908	-0.6381	0	0.642559	CNAG_00689		Chitobiosyldiphosphodolichol beta-mannosyltransferase (EC 2.4.1.142)	protein glycosylation [GO:0006486]	endoplasmic reticulum [GO:0005783]; membrane [GO:0016020]	chitobiosyldiphosphodolichol beta-mannosyltransferase activity [GO:0004578]
J9VVX2	WT:uggt	TRUE	0.1	6.34322e-05	-0.439701	-1.11199	-0.672286	0	0.627512	CNAG_06569		Membrane transporter		membrane [GO:0016020]	transmembrane transporter activity [GO:0022857]
J9VY05	WT:uggt	TRUE	0.1	7.39003e-06	4.09726	4.6792	0.581935	0	1.49686	CNAG_03370		Calcium-binding protein NCS-1		cytosol [GO:0005829]; intracellular membrane-bounded organelle [GO:0043231]; membrane [GO:0016020]	calcium ion binding [GO:0005509]; calcium sensitive guanylate cyclase activator activity [GO:0008048]
J9VHW3	WT:uggt	TRUE	0.1	0.00496293	3.93723	4.2324	0.29517	0	1.22703	CNAG_00072	RAD51	protein disulfide-isomerase (EC 5.3.4.1)	protein folding [GO:0006457]	endoplasmic reticulum [GO:0005783]	protein disulfide isomerase activity [GO:0003756]
J9VLD5	WT:uggt	TRUE	0.1	6.03052e-05	2.54528	2.27036	-0.274918	0	0.826497	CNAG_01083		26S proteasome regulatory subunit N5		cytoplasm [GO:0005737]; proteasome regulatory particle, lid subcomplex [GO:0008541]
J9VMZ8	WT:uggt	TRUE	0.1	3.34277e-07	0.227128	-0.612901	-0.840028	0	0.558633	CNAG_02197		Pinin/SDK/MemA protein domain-containing protein	mRNA processing [GO:0006397]; RNA splicing [GO:0008380]	catalytic step 2 spliceosome [GO:0071013]
J9VTB7	WT:uggt	TRUE	0.1	3.96987e-06	0.854767	1.49167	0.636908	0	1.55499	CNAG_03437		SMP domain-containing protein
J9VUX5	WT:uggt	TRUE	1	0.991735	0.507099	0.506864	-0.000235683	0	0.999837	CNAG_04502		Peptide hydrolase (EC 3.4.-.-)	proteolysis [GO:0006508]	membrane [GO:0016020]	metal ion binding [GO:0046872]; metalloexopeptidase activity [GO:0008235]
J9VNB3	WT:uggt	TRUE	0.1	0.00083986	4.41886	4.22878	-0.190081	0	0.876556	CNAG_07473		valine--tRNA ligase (EC 6.1.1.9) (Valyl-tRNA synthetase)	valyl-tRNA aminoacylation [GO:0006438]	cytosol [GO:0005829]	aminoacyl-tRNA editing activity [GO:0002161]; ATP binding [GO:0005524]; valine-tRNA ligase activity [GO:0004832]
J9VNT9	WT:uggt	TRUE	0.1	0.00229076	0.374953	0.589695	0.214742	0	1.1605	CNAG_01051		Dynactin 1	cytoplasmic microtubule organization [GO:0031122]; establishment of mitotic spindle orientation [GO:0000132]; nuclear migration involved in conjugation with cellular fusion [GO:0000743]	cell tip [GO:0051286]; cytoplasm [GO:0005737]; dynein complex [GO:0030286]; microtubule plus-end [GO:0035371]; nucleus [GO:0005634]; spindle [GO:0005819]; spindle pole body [GO:0005816]	microtubule plus-end binding [GO:0051010]
J9VL83	WT:uggt	TRUE	0.1	0.0278861	-3.56501	-3.38245	0.182556	0	1.13489	CNAG_00291		Rab-GAP TBC domain-containing protein			GTPase activator activity [GO:0005096]
J9VI60	WT:uggt	TRUE	0.1	3.08866e-06	-1.61114	-0.762839	0.848306	0	1.80039	CNAG_02566		Hepatocyte nuclear factor		nucleus [GO:0005634]	DNA-binding transcription factor activity, RNA polymerase II-specific [GO:0000981]; RNA polymerase II cis-regulatory region sequence-specific DNA binding [GO:0000978]
J9W2S2	WT:uggt	TRUE	0.1	7.6815e-05	0.605185	0.92542	0.320235	0	1.24853	CNAG_06192		Uncharacterized protein
J9VJJ3	WT:uggt	TRUE	0.1	0.0107006	3.82388	3.69873	-0.125149	0	0.916909	CNAG_05113		Aldehyde dehydrogenase (NAD )			phenylacetaldehyde dehydrogenase activity [GO:0008957]
J9W3E2	WT:uggt	TRUE	0.1	0.0534893	0.401079	0.57901	0.17793	0	1.13126	CNAG_06473		VHS domain-containing protein	actin cortical patch localization [GO:0051666]; actin filament organization [GO:0007015]; endocytosis [GO:0006897]	actin cortical patch [GO:0030479]
J9VP67	WT:uggt	TRUE	0.2	0.0974134	5.1031	5.06568	-0.037425	0	0.974393	CNAG_05725		Ketol-acid reductoisomerase, mitochondrial (EC 1.1.1.86) (Acetohydroxy-acid reductoisomerase) (Alpha-keto-beta-hydroxylacyl reductoisomerase)	isoleucine biosynthetic process [GO:0009097]; valine biosynthetic process [GO:0009099]	cytosol [GO:0005829]; mitochondrion [GO:0005739]	isomerase activity [GO:0016853]; ketol-acid reductoisomerase activity [GO:0004455]; metal ion binding [GO:0046872]
J9VP04	WT:uggt	TRUE	0.1	0.00890991	1.38684	1.31009	-0.0767496	0	0.948192	CNAG_05080		Calcofluor white hypersensitive protein	fungal-type cell wall organization [GO:0031505]; GPI anchor biosynthetic process [GO:0006506]	endoplasmic reticulum [GO:0005783]; membrane [GO:0016020]	catalytic activity [GO:0003824]
J9VH45	WT:uggt	TRUE	0.1	0.00307672	5.10035	5.03704	-0.0633158	0	0.957062	CNAG_00565		Dynamin GTPase	organelle organization [GO:0006996]	cytoplasm [GO:0005737]; membrane [GO:0016020]; microtubule [GO:0005874]	GTP binding [GO:0005525]; GTPase activity [GO:0003924]; microtubule binding [GO:0008017]
J9VQU2	WT:uggt	TRUE	0.1	4.66085e-05	0.647917	1.15059	0.502672	0	1.41684	CNAG_04106		Uncharacterized protein
J9VS96	WT:uggt	TRUE	0.1	2.139e-05	4.65311	4.79094	0.137828	0	1.10025	CNAG_04879		Glycogen debranching enzyme	glycogen catabolic process [GO:0005980]	cytoplasm [GO:0005737]	4-alpha-glucanotransferase activity [GO:0004134]; amylo-alpha-1,6-glucosidase activity [GO:0004135]
J9VK70	WT:uggt	TRUE	0.4	0.384777	-0.967539	-0.934827	0.0327121	0	1.02293	CNAG_07389		Flavin-containing monooxygenase			flavin adenine dinucleotide binding [GO:0050660]; monooxygenase activity [GO:0004497]
J9VGL2	WT:uggt	TRUE	0.1	0.0404388	-1.8353	-1.63706	0.198249	0	1.1473	CNAG_00337		Uncharacterized protein
J9VJ14	WT:uggt	TRUE	0.1	3.0086e-05	4.33001	4.99092	0.660911	0	1.58108	CNAG_00457		Glutamine synthetase (EC 6.3.1.2)	glutamine biosynthetic process [GO:0006542]	cytoplasm [GO:0005737]	ATP binding [GO:0005524]; glutamine synthetase activity [GO:0004356]
J9VKC7	WT:uggt	TRUE	0.1	0.000818236	-0.0514713	0.267422	0.318893	0	1.24737	CNAG_01440		Negative regulation of transcription from Pol III promoter-related protein	negative regulation of transcription by RNA polymerase III [GO:0016480]	nucleus [GO:0005634]	RNA polymerase III core binding [GO:0000994]
J9VL86	WT:uggt	TRUE	0.2	0.169278	1.63828	1.70247	0.064192	0	1.0455	CNAG_01142		Endoplasmic reticulum protein	lipid transport [GO:0006869]	endoplasmic reticulum [GO:0005783]; membrane [GO:0016020]	lipid binding [GO:0008289]
J9VMZ6	WT:uggt	TRUE	0.1	0.000132857	0.504241	0.147761	-0.35648	0	0.781068	CNAG_02741		mitochondrial intermediate peptidase (EC 3.4.24.59)	peptide metabolic process [GO:0006518]; protein processing involved in protein targeting to mitochondrion [GO:0006627]	mitochondrial matrix [GO:0005759]	metal ion binding [GO:0046872]; metalloendopeptidase activity [GO:0004222]
J9VPP9	WT:uggt	TRUE	0.1	0.0357027	2.42426	2.49676	0.0724999	0	1.05154	CNAG_02458		GTPase activating protein	small GTPase-mediated signal transduction [GO:0007264]	cytoplasm [GO:0005737]; division septum [GO:0000935]; plasma membrane [GO:0005886]	GTPase activator activity [GO:0005096]
J9VZ38	WT:uggt	TRUE	0.1	0.000367507	0.807922	0.250376	-0.557546	0	0.679457	CNAG_04265		VHS domain-containing protein	actin cortical patch localization [GO:0051666]; actin filament organization [GO:0007015]; endocytosis [GO:0006897]; intracellular protein transport [GO:0006886]; vacuolar transport [GO:0007034]	actin cortical patch [GO:0030479]	phosphatidylinositol binding [GO:0035091]; ubiquitin binding [GO:0043130]
J9VL41	WT:uggt	TRUE	0.1	0.015706	1.20771	1.38729	0.179582	0	1.13256	CNAG_01190		Protein transport protein SEC22	endoplasmic reticulum to Golgi vesicle-mediated transport [GO:0006888]; protein transport [GO:0015031]; retrograde vesicle-mediated transport, Golgi to endoplasmic reticulum [GO:0006890]; vesicle fusion with Golgi apparatus [GO:0048280]	endoplasmic reticulum membrane [GO:0005789]; endoplasmic reticulum-Golgi intermediate compartment [GO:0005793]; ER to Golgi transport vesicle membrane [GO:0012507]; Golgi membrane [GO:0000139]; SNARE complex [GO:0031201]	SNAP receptor activity [GO:0005484]
J9VXF1	WT:uggt	TRUE	0.1	8.83119e-05	6.58914	6.20721	-0.381929	0	0.767411	CNAG_01890		5-methyltetrahydropteroyltriglutamate--homocysteine S-methyltransferase (EC 2.1.1.14)	methylation [GO:0032259]	cytosol [GO:0005829]; extracellular region [GO:0005576]	5-methyltetrahydropteroyltriglutamate-homocysteine S-methyltransferase activity [GO:0003871]; methionine synthase activity [GO:0008705]; zinc ion binding [GO:0008270]
J9VY31	WT:uggt	TRUE	0.1	0.0310624	-0.298271	-0.105177	0.193094	0	1.14321	CNAG_04694		Periodic tryptophan protein 1	rRNA processing [GO:0006364]	nucleus [GO:0005634]
J9VNA2	WT:uggt	TRUE	0.1	1.19949e-05	2.70504	3.29599	0.590954	0	1.50624	CNAG_02076		Leukotriene A-4 hydrolase/aminopeptidase	peptide catabolic process [GO:0043171]; proteolysis [GO:0006508]	cytosol [GO:0005829]; nucleus [GO:0005634]	epoxide hydrolase activity [GO:0004301]; leukotriene-A4 hydrolase activity [GO:0004463]; metalloaminopeptidase activity [GO:0070006]; zinc ion binding [GO:0008270]
Q8NKE2	WT:uggt	TRUE	0.1	5.94108e-05	4.34661	3.62921	-0.717405	0	0.608191	CNAG_00162	AOX1	Alternative oxidase, mitochondrial (EC 1.-.-.-)	alternative respiration [GO:0010230]	mitochondrial inner membrane [GO:0005743]; respirasome [GO:0070469]	alternative oxidase activity [GO:0009916]; metal ion binding [GO:0046872]
J9VXW5	WT:uggt	TRUE	0.1	0.000295665	1.2981	1.65176	0.353657	0	1.2778	CNAG_06021		Rab GTPase activator		early endosome [GO:0005769]	GTPase activator activity [GO:0005096]
T2BNI7	WT:uggt	TRUE	0.1	0.00716508	-1.73018	-1.55404	0.176135	0	1.12985	CNAG_01950		Uncharacterized protein	intronic box C/D snoRNA processing [GO:0034965]; rRNA processing [GO:0006364]; tRNA processing [GO:0008033]	cytosol [GO:0005829]; nucleolar ribonuclease P complex [GO:0005655]; ribonuclease MRP complex [GO:0000172]	ribonuclease MRP activity [GO:0000171]; ribonuclease P activity [GO:0004526]
J9VPA2	WT:uggt	TRUE	0.1	9.21835e-06	3.21873	2.43463	-0.784103	0	0.580713	CNAG_00869	AFR2	ABC multidrug transporter AFR2	aggregation involved in sorocarp development [GO:0031152]; sorocarp morphogenesis [GO:0031288]	plasma membrane [GO:0005886]	ABC-type transporter activity [GO:0140359]; ATP binding [GO:0005524]; ATP hydrolysis activity [GO:0016887]
Q8TG24	WT:uggt	TRUE	0.1	0.00233646	2.97516	2.84639	-0.128772	0	0.91461	CNAG_04215	MET3	Sulfate adenylyltransferase (EC 2.7.7.4) (ATP-sulfurylase) (Sulfate adenylate transferase) (SAT)	cysteine biosynthetic process [GO:0019344]; hydrogen sulfide biosynthetic process [GO:0070814]; methionine biosynthetic process [GO:0009086]; sulfate assimilation via adenylyl sulfate reduction [GO:0010134]; sulfate assimilation, phosphoadenylyl sulfate reduction by phosphoadenylyl-sulfate reductase (thioredoxin) [GO:0019379]	cytoplasm [GO:0005737]	adenylylsulfate kinase activity [GO:0004020]; ATP binding [GO:0005524]; sulfate adenylyltransferase (ATP) activity [GO:0004781]
J9VYC0	WT:uggt	TRUE	0.1	0.000107956	3.67379	3.32409	-0.349697	0	0.784749	CNAG_07862		Fumarate reductase			FMN binding [GO:0010181]; heme binding [GO:0020037]; metal ion binding [GO:0046872]; oxidoreductase activity [GO:0016491]
J9VXD7	WT:uggt	TRUE	0.7	0.765435	0.728928	0.712766	-0.0161611	0	0.98886	CNAG_05463		Uncharacterized protein
Q85SZ7	WT:uggt	TRUE	1	0.944145	-1.22502	-1.19056	0.0344578	0	1.02417	CNAG_09009		Cytochrome c oxidase subunit 1 (EC 7.1.1.9)	electron transport coupled proton transport [GO:0015990]; mitochondrial electron transport, cytochrome c to oxygen [GO:0006123]	mitochondrial respiratory chain complex IV [GO:0005751]	cytochrome-c oxidase activity [GO:0004129]; heme binding [GO:0020037]; metal ion binding [GO:0046872]
J9VIV5	WT:uggt	TRUE	0.1	0.00763852	0.065902	-0.28603	-0.351932	0	0.783534	CNAG_00374		Senescence domain-containing protein	cell division [GO:0051301]; negative regulation of BMP signaling pathway [GO:0030514]	plasma membrane [GO:0005886]
J9VKU6	WT:uggt	TRUE	0.1	0.000679008	3.81928	3.66809	-0.151185	0	0.90051	CNAG_01274		Coatomer subunit gamma	endoplasmic reticulum to Golgi vesicle-mediated transport [GO:0006888]; intra-Golgi vesicle-mediated transport [GO:0006891]; intracellular protein transport [GO:0006886]; organelle transport along microtubule [GO:0072384]; protein secretion [GO:0009306]	COPI vesicle coat [GO:0030126]; endoplasmic reticulum [GO:0005783]; endoplasmic reticulum-Golgi intermediate compartment [GO:0005793]; Golgi membrane [GO:0000139]	structural molecule activity [GO:0005198]
J9VKF7	WT:uggt	TRUE	0.1	0.000920534	1.43349	1.53225	0.0987595	0	1.07085	CNAG_02796		Phospho-2-dehydro-3-deoxyheptonate aldolase (EC 2.5.1.54)	amino acid biosynthetic process [GO:0008652]; aromatic amino acid family biosynthetic process [GO:0009073]; chorismate biosynthetic process [GO:0009423]		3-deoxy-7-phosphoheptulonate synthase activity [GO:0003849]
J9VZ82	WT:uggt	TRUE	0.1	0.00124234	-1.04302	-1.32228	-0.279252	0	0.824018	CNAG_05342		Transmembrane protein		membrane [GO:0016020]
O93927	WT:uggt	TRUE	0.1	1.98426e-05	4.65811	4.0522	-0.605902	0	0.65706	CNAG_06508	FKS1	1,3-beta-glucan synthase component FKS1 (EC 2.4.1.34)	(1->3)-beta-D-glucan biosynthetic process [GO:0006075]; cell wall biogenesis [GO:0042546]; cell wall organization [GO:0071555]; fungal-type cell wall polysaccharide biosynthetic process [GO:0051278]	1,3-beta-D-glucan synthase complex [GO:0000148]; perinuclear endoplasmic reticulum [GO:0097038]; plasma membrane [GO:0005886]	1,3-beta-D-glucan synthase activity [GO:0003843]; alpha-1,3-glucan synthase activity [GO:0047657]
J9W443	WT:uggt	TRUE	0.1	0.000289709	-0.868926	-1.33629	-0.46736	0	0.723287	CNAG_05568		Septum formation protein Maf			nucleoside triphosphate diphosphatase activity [GO:0047429]
J9VHM5	WT:uggt	TRUE	0.1	0.000172543	3.74115	3.08107	-0.660078	0	0.632844	CNAG_02994		AMP-activated protein kinase glycogen-binding domain-containing protein	signal transduction [GO:0007165]	cytoplasm [GO:0005737]; nucleotide-activated protein kinase complex [GO:0031588]; nucleus [GO:0005634]	protein kinase binding [GO:0019901]
J9VK91	WT:uggt	TRUE	0.1	0.000244783	2.60082	2.81628	0.215462	0	1.16108	CNAG_06819		Chromatin-remodeling ATPase INO80 (EC 3.6.4.-)	DNA repair [GO:0006281]; DNA-templated transcription [GO:0006351]	Ino80 complex [GO:0031011]	ATP binding [GO:0005524]; ATP hydrolysis activity [GO:0016887]; ATP-dependent chromatin remodeler activity [GO:0140658]; DNA binding [GO:0003677]; helicase activity [GO:0004386]; histone binding [GO:0042393]
J9VYP6	WT:uggt	TRUE	0.1	0.00108979	-0.714843	-0.521541	0.193302	0	1.14338	CNAG_04118		CMGC/CDK/CRK7 protein kinase	positive regulation of transcription elongation by RNA polymerase II [GO:0032968]	cyclin/CDK positive transcription elongation factor complex [GO:0008024]	ATP binding [GO:0005524]; cyclin binding [GO:0030332]; RNA polymerase II CTD heptapeptide repeat kinase activity [GO:0008353]
J9VVB1	WT:uggt	TRUE	0.1	3.01979e-05	1.13502	1.83725	0.702229	0	1.62702	CNAG_04860		3-O-alpha-D-mannopyranosyl-alpha-D-mannopyranose xylosylphosphotransferase	carbohydrate phosphorylation [GO:0046835]	Golgi apparatus [GO:0005794]	UDP-N-acetylglucosamine-lysosomal-enzyme N-acetylglucosaminephosphotransferase activity [GO:0003976]
J9VP24	WT:uggt	TRUE	0.2	0.17277	1.50875	1.55523	0.0464866	0	1.03275	CNAG_00960		RNA helicase (EC 3.6.4.13)	spliceosomal complex disassembly [GO:0000390]	catalytic step 2 spliceosome [GO:0071013]	ATP binding [GO:0005524]; hydrolase activity [GO:0016787]; RNA binding [GO:0003723]; RNA helicase activity [GO:0003724]
J9VXN4	WT:uggt	TRUE	0.1	0.0474884	0.951483	1.04462	0.0931374	0	1.06669	CNAG_01982		Rho-GAP domain-containing protein	negative regulation of endocytic recycling [GO:2001136]; small GTPase-mediated signal transduction [GO:0007264]	cytoplasm [GO:0005737]	GTPase activator activity [GO:0005096]
J9VT86	WT:uggt	TRUE	0.1	0.000889731	1.99109	2.37438	0.38329	0	1.30431	CNAG_01236		rRNA-processing protein EBP2	ribosomal large subunit biogenesis [GO:0042273]; rRNA processing [GO:0006364]	nuclear periphery [GO:0034399]; nucleolus [GO:0005730]; preribosome, large subunit precursor [GO:0030687]
J9VQ98	WT:uggt	TRUE	0.1	3.48999e-05	2.19031	2.95004	0.759732	0	1.69318	CNAG_03176		Endoplasmic oxidoreductin 1	protein folding in endoplasmic reticulum [GO:0034975]	endoplasmic reticulum membrane [GO:0005789]	FAD binding [GO:0071949]; protein-disulfide reductase activity [GO:0015035]; thiol oxidase activity [GO:0016972]
J9VZJ2	WT:uggt	TRUE	0.1	0.0676384	2.53188	2.55165	0.0197657	0	1.01379	CNAG_04450		Chromodomain-helicase-DNA-binding protein 1	nucleosome organization [GO:0034728]; regulation of transcription by RNA polymerase II [GO:0006357]	chromatin [GO:0000785]; nucleus [GO:0005634]	ATP binding [GO:0005524]; ATP hydrolysis activity [GO:0016887]; ATP-dependent chromatin remodeler activity [GO:0140658]; chromatin binding [GO:0003682]; DNA binding [GO:0003677]; helicase activity [GO:0004386]; histone binding [GO:0042393]
J9VSX5	WT:uggt	TRUE	0.1	8.28897e-05	5.96972	6.10696	0.137235	0	1.09979	CNAG_02100		Fatty acid synthase subunit alpha, fungi type	long-chain fatty acid biosynthetic process [GO:0042759]	fatty acid synthase complex [GO:0005835]	3-oxoacyl-[acyl-carrier-protein] reductase (NADPH) activity [GO:0004316]; 3-oxoacyl-[acyl-carrier-protein] synthase activity [GO:0004315]; fatty acid synthase activity [GO:0004312]; holo-[acyl-carrier-protein] synthase activity [GO:0008897]; magnesium ion binding [GO:0000287]
J9VKQ4	WT:uggt	TRUE	0.1	0.00159019	1.18523	1.41316	0.227927	0	1.17115	CNAG_01099		Cleavage and polyadenylation specificity factor subunit 2 (Cleavage and polyadenylation specificity factor 100 kDa subunit)	mRNA 3'-end processing by stem-loop binding and cleavage [GO:0006398]	mRNA cleavage and polyadenylation specificity factor complex [GO:0005847]	RNA binding [GO:0003723]
J9VUU6	WT:uggt	TRUE	0.1	9.06122e-05	2.80135	2.35202	-0.449337	0	0.73238	CNAG_06009		Cyclohydrolase	riboflavin biosynthetic process [GO:0009231]		GTP binding [GO:0005525]; GTP cyclohydrolase II activity [GO:0003935]
J9VV66	WT:uggt	TRUE	0.1	0.000197122	-2.59649	-1.95608	0.640408	0	1.55877	CNAG_02220		MHYT domain-containing protein		membrane [GO:0016020]
J9VQM2	WT:uggt	TRUE	0.4	0.204993	3.34307	3.30641	-0.0366687	0	0.974904	CNAG_03553		Uncharacterized protein		membrane [GO:0016020]
J9VQW7	WT:uggt	TRUE	0.1	0.0627794	-1.94609	-1.80492	0.14117	0	1.1028	CNAG_03434		Solute carrier family 45, member 1/2/4		membrane [GO:0016020]	sucrose:proton symporter activity [GO:0008506]
J9W346	WT:uggt	TRUE	0.1	3.3523e-05	0.390875	0.840125	0.44925	0	1.36533	CNAG_06362		Phorbol-ester/DAG-type domain-containing protein			metal ion binding [GO:0046872]
J9VMD6	WT:uggt	TRUE	0.1	0.0012528	2.16162	2.22791	0.0662909	0	1.04702	CNAG_07382		Uncharacterized protein	mitochondrial translational initiation [GO:0070124]	mitochondrial small ribosomal subunit [GO:0005763]	structural constituent of ribosome [GO:0003735]
J9VUE4	WT:uggt	TRUE	0.1	2.15201e-05	-0.15955	0.358012	0.517562	0	1.43153	CNAG_01876		TBC1 domain family member 5			GTPase activator activity [GO:0005096]
J9VK87	WT:uggt	TRUE	0.1	0.000245311	-1.64412	-0.935661	0.708462	0	1.63406	CNAG_06824		Uncharacterized protein	regulation of transcription by RNA polymerase II [GO:0006357]	Set3 complex [GO:0034967]	transcription corepressor activity [GO:0003714]
J9VIP4	WT:uggt	TRUE	0.1	0.00577473	-1.93744	-2.1457	-0.208258	0	0.865582	CNAG_05058		GTPase	ribosome biogenesis [GO:0042254]	mitochondrion [GO:0005739]	GTP binding [GO:0005525]; GTPase activity [GO:0003924]; magnesium ion binding [GO:0000287]
T2BND9	WT:uggt	TRUE	0.1	0.00874822	-3.73992	-3.41093	0.328987	0	1.25613	CNAG_01573		Chromatin assembly factor 1 subunit Cac1-like C-terminal domain-containing protein	nucleosome assembly [GO:0006334]	CAF-1 complex [GO:0033186]; nucleus [GO:0005634]
J9VUQ8	WT:uggt	TRUE	0.1	0.000442662	4.1419	3.97574	-0.166159	0	0.891212	CNAG_07769		HECT-type E3 ubiquitin transferase (EC 2.3.2.26)	base-excision repair [GO:0006284]; Golgi organization [GO:0007030]; membrane fusion [GO:0061025]; protein polyubiquitination [GO:0000209]	Golgi membrane [GO:0000139]; nucleus [GO:0005634]	ubiquitin protein ligase activity [GO:0061630]
J9VW55	WT:uggt	TRUE	0.2	0.16892	0.748609	0.810123	0.0615133	0	1.04356	CNAG_06620		Mitochondrial Rho GTPase (EC 3.6.5.-)	mitochondrion organization [GO:0007005]; small GTPase-mediated signal transduction [GO:0007264]	mitochondrial outer membrane [GO:0005741]	calcium ion binding [GO:0005509]; GTP binding [GO:0005525]; GTPase activity [GO:0003924]
J9VGU1	WT:uggt	TRUE	0.1	0.0232533	1.14033	0.585486	-0.554846	0	0.68073	CNAG_03081		ATP-dependent RNA helicase (EC 3.6.4.13)	Group II intron splicing [GO:0000373]	cytoplasm [GO:0005737]; nucleus [GO:0005634]	ATP binding [GO:0005524]; helicase activity [GO:0004386]; hydrolase activity [GO:0016787]; RNA binding [GO:0003723]
J9VEP4	WT:uggt	TRUE	0.1	0.00362826	-1.11543	-0.714335	0.401094	0	1.32051	CNAG_00688		Thioesterase domain-containing protein			fatty acyl-CoA hydrolase activity [GO:0047617]
J9VZL6	WT:uggt	TRUE	0.1	6.35964e-05	-0.130772	0.0653707	0.196142	0	1.14563	CNAG_01918		Cytoskeletal regulatory protein binding protein	establishment of cell polarity [GO:0030010]	cell tip [GO:0051286]; cytoplasm [GO:0005737]	cytoskeletal regulatory protein binding [GO:0005519]
J9VM09	WT:uggt	TRUE	0.1	5.20411e-05	3.64097	3.37074	-0.270225	0	0.82919	CNAG_02545	IPP1	Inorganic pyrophosphatase (EC 3.6.1.1) (Pyrophosphate phospho-hydrolase)	phosphate-containing compound metabolic process [GO:0006796]	cytoplasm [GO:0005737]; nucleus [GO:0005634]	inorganic diphosphate phosphatase activity [GO:0004427]; magnesium ion binding [GO:0000287]
J9VPV5	WT:uggt	TRUE	0.1	0.00385751	2.32323	1.99555	-0.327682	0	0.796816	CNAG_02953		Tuberin	mRNA splicing, via spliceosome [GO:0000398]; negative regulation of insulin receptor signaling pathway [GO:0046627]; negative regulation of phosphatidylinositol 3-kinase/protein kinase B signal transduction [GO:0051898]; negative regulation of TOR signaling [GO:0032007]; regulation of cell cycle [GO:0051726]; regulation of small GTPase mediated signal transduction [GO:0051056]	nucleus [GO:0005634]; TSC1-TSC2 complex [GO:0033596]	GTPase activator activity [GO:0005096]
J9VQN4	WT:uggt	TRUE	0.1	0.0206126	2.20562	2.00291	-0.202705	0	0.86892	CNAG_03353		Small ribosomal subunit protein uS9m (37S ribosomal protein S9, mitochondrial)	translation [GO:0006412]	mitochondrial small ribosomal subunit [GO:0005763]	RNA binding [GO:0003723]; structural constituent of ribosome [GO:0003735]
J9VZD9	WT:uggt	TRUE	0.1	0.00101874	2.34171	2.88185	0.540141	0	1.45411	CNAG_01818		ATP synthase mitochondrial F1 complex assembly factor 2	mitochondrial proton-transporting ATP synthase complex assembly [GO:0033615]	mitochondrion [GO:0005739]
J9VGQ3	WT:uggt	TRUE	0.1	0.0336163	-0.720539	-0.946084	-0.225545	0	0.855272	CNAG_00388		1-phosphatidylinositol-4-phosphate 5-kinase	phosphatidylinositol phosphate biosynthetic process [GO:0046854]	plasma membrane [GO:0005886]	1-phosphatidylinositol-4-phosphate 5-kinase activity [GO:0016308]; 1-phosphatidylinositol-5-phosphate 4-kinase activity [GO:0016309]; ATP binding [GO:0005524]
J9VJE2	WT:uggt	TRUE	0.1	0.0036255	0.952236	1.15642	0.204185	0	1.15204	CNAG_00594		Lipid particle protein	lipid metabolic process [GO:0006629]	membrane [GO:0016020]
J9VFU9	WT:uggt	TRUE	0.1	0.0320258	4.38377	4.34583	-0.0379333	0	0.974049	CNAG_03742		Staphylococcal nuclease domain-containing protein 1	mRNA catabolic process [GO:0006402]; regulatory ncRNA-mediated gene silencing [GO:0031047]	cytosol [GO:0005829]; nucleus [GO:0005634]; RISC complex [GO:0016442]	nuclease activity [GO:0004518]; RNA binding [GO:0003723]
J9VPF1	WT:uggt	TRUE	0.1	0.0648926	1.98988	1.78246	-0.207426	0	0.866081	CNAG_04070		Mitochondrial escape protein 2	mitochondrial genome maintenance [GO:0000002]; mRNA processing [GO:0006397]	mitochondrial inner membrane [GO:0005743]	exonuclease activity [GO:0004527]; RNA binding [GO:0003723]
J9VQM3	WT:uggt	TRUE	0.1	4.85357e-05	1.73304	1.33911	-0.393929	0	0.761054	CNAG_02695		Actin-related protein 5	regulation of DNA-templated transcription [GO:0006355]	cytoplasm [GO:0005737]; Ino80 complex [GO:0031011]
J9VER3	WT:uggt	TRUE	0.1	0.000230888	1.30205	0.618196	-0.683859	0	0.622498	CNAG_00707		Protein SYM1	cellular response to reactive oxygen species [GO:0034614]	mitochondrial inner membrane [GO:0005743]
J9VWY6	WT:uggt	TRUE	0.1	0.000825554	-1.12814	-1.00694	0.121203	0	1.08764	CNAG_05536		S-adenosyl-L-methionine-dependent methyltransferase
J9VTZ1	WT:uggt	TRUE	1	0.779662	4.78681	4.7962	0.0093895	0	1.00653	CNAG_05759		Acetyl-CoA carboxylase/biotin carboxylase	fatty acid biosynthetic process [GO:0006633]; malonyl-CoA biosynthetic process [GO:2001295]	mitochondrion [GO:0005739]	acetyl-CoA carboxylase activity [GO:0003989]; ATP binding [GO:0005524]; biotin carboxylase activity [GO:0004075]; metal ion binding [GO:0046872]
J9VIA6	WT:uggt	TRUE	0.1	7.13229e-06	0.492463	-0.15298	-0.645442	0	0.639297	CNAG_02794		Dihydroorotate dehydrogenase (quinone), mitochondrial (DHOdehase) (EC 1.3.5.2)	'de novo' pyrimidine nucleobase biosynthetic process [GO:0006207]; 'de novo' UMP biosynthetic process [GO:0044205]	mitochondrial inner membrane [GO:0005743]; plasma membrane [GO:0005886]	dihydroorotate dehydrogenase (quinone) activity [GO:0106430]
J9VGA9	WT:uggt	TRUE	0.1	0.0803361	-0.760741	-0.326371	0.43437	0	1.35132	CNAG_03897		Protein BCP1	protein transport [GO:0015031]	nucleus [GO:0005634]
J9VMC5	WT:uggt	TRUE	0.1	0.0100791	2.67674	2.5383	-0.13844	0	0.908501	CNAG_07628	NIP1	Eukaryotic translation initiation factor 3 subunit C (eIF3c) (Eukaryotic translation initiation factor 3 93 kDa subunit homolog) (eIF3 p93) (Translation initiation factor eIF3, p93 subunit homolog)	formation of cytoplasmic translation initiation complex [GO:0001732]	eukaryotic 43S preinitiation complex [GO:0016282]; eukaryotic 48S preinitiation complex [GO:0033290]; eukaryotic translation initiation factor 3 complex [GO:0005852]	RNA binding [GO:0003723]; translation initiation factor activity [GO:0003743]; translation initiation factor binding [GO:0031369]
J9VWF8	WT:uggt	TRUE	0.1	0.000245363	1.07979	1.40555	0.325758	0	1.25332	CNAG_05385		Conserved oligomeric Golgi complex subunit 6 (COG complex subunit 6) (Component of oligomeric Golgi complex 6)	intra-Golgi vesicle-mediated transport [GO:0006891]; protein transport [GO:0015031]	Golgi membrane [GO:0000139]; Golgi transport complex [GO:0017119]
J9VSU3	WT:uggt	TRUE	1	0.767642	0.580454	0.60427	0.0238158	0	1.01664	CNAG_02130		RNA-binding protein 39	mRNA processing [GO:0006397]	nucleus [GO:0005634]	RNA binding [GO:0003723]; U1 snRNP binding [GO:1990446]
J9VI45	WT:uggt	TRUE	0.1	0.00456447	2.55385	2.32826	-0.225594	0	0.855243	CNAG_06739		Dethiobiotin synthase	biotin biosynthetic process [GO:0009102]	mitochondrion [GO:0005739]	adenosylmethionine-8-amino-7-oxononanoate transaminase activity [GO:0004015]; dethiobiotin synthase activity [GO:0004141]; pyridoxal phosphate binding [GO:0030170]
J9VV75	WT:uggt	TRUE	0.1	4.26892e-07	4.53371	3.69051	-0.843196	0	0.557407	CNAG_03263		Elongation factor Tu	mitochondrial translational elongation [GO:0070125]	cytosol [GO:0005829]; mitochondrion [GO:0005739]	GTP binding [GO:0005525]; GTPase activity [GO:0003924]; translation elongation factor activity [GO:0003746]
J9VL35	WT:uggt	TRUE	0.1	0.0446024	1.01385	1.22662	0.212766	0	1.15891	CNAG_03818		Osomolarity two-component system, response regulator SSK1	osmosensory signaling via phosphorelay pathway [GO:0007234]		phosphorelay response regulator activity [GO:0000156]; protein kinase activator activity [GO:0030295]
J9VPI8	WT:uggt	TRUE	0.7	0.942014	-0.180868	-0.183527	-0.00265962	0	0.998158	CNAG_05854		Uncharacterized protein
J9VQK0	WT:uggt	TRUE	0.1	0.00623845	-0.479192	-0.561124	-0.0819326	0	0.944791	CNAG_02123		methionyl-tRNA formyltransferase (EC 2.1.2.9)		cytosol [GO:0005829]; mitochondrion [GO:0005739]	methionyl-tRNA formyltransferase activity [GO:0004479]
J9VRI4	WT:uggt	TRUE	0.1	0.000157328	3.70789	3.02571	-0.682181	0	0.623222	CNAG_05683		Uncharacterized protein
J9VXI3	WT:uggt	TRUE	1	0.9228	0.654997	0.670829	0.0158327	0	1.01103	CNAG_03163		Mid2 domain-containing protein		membrane [GO:0016020]
J9VV74	WT:uggt	TRUE	0.1	2.58168e-05	0.309749	1.29102	0.981267	0	1.9742	CNAG_04899		Cytoplasmic protein		cytoplasm [GO:0005737]
J9VWF3	WT:uggt	TRUE	0.4	0.356727	2.45463	2.40936	-0.0452676	0	0.96911	CNAG_05713		Elongator complex protein 1	tRNA wobble base 5-methoxycarbonylmethyl-2-thiouridinylation [GO:0002926]	cytosol [GO:0005829]; elongator holoenzyme complex [GO:0033588]; nucleus [GO:0005634]	tRNA binding [GO:0000049]
J9VUJ4	WT:uggt	TRUE	0.1	0.000972351	-2.56626	-2.04415	0.522105	0	1.43605	CNAG_05973		Serine carboxypeptidase	proteolysis [GO:0006508]	vacuole [GO:0005773]	carboxypeptidase activity [GO:0004180]; dipeptidyl-peptidase activity [GO:0008239]; serine-type exopeptidase activity [GO:0070008]
J9VNQ8	WT:uggt	TRUE	1	0.692638	0.802474	0.75617	-0.0463035	0	0.968414	CNAG_03829		L-carnitine dehydratase/bile acid-inducible protein F			catalytic activity [GO:0003824]
J9VPD2	WT:uggt	TRUE	0.1	8.13102e-05	-0.797471	-0.0346059	0.762865	0	1.69686	CNAG_05794		Mps1 binder	cell division [GO:0051301]; positive regulation of protein phosphorylation [GO:0001934]; signal transduction [GO:0007165]	cytoplasm [GO:0005737]; nucleus [GO:0005634]	protein kinase activator activity [GO:0030295]
J9VKK7	WT:uggt	TRUE	0.1	1.89405e-05	2.23026	2.92508	0.694825	0	1.61869	CNAG_01148		FK506-binding protein (EC 5.2.1.8)		chromatin [GO:0000785]; nucleolus [GO:0005730]	peptidyl-prolyl cis-trans isomerase activity [GO:0003755]
J9VWD6	WT:uggt	TRUE	0.1	0.0128091	2.57014	2.76107	0.190926	0	1.1415	CNAG_05366		Eukaryotic translation initiation factor 2A (eIF-2A)		cytosolic small ribosomal subunit [GO:0022627]	mRNA binding [GO:0003729]; ribosome binding [GO:0043022]; translation initiation factor activity [GO:0003743]; tRNA binding [GO:0000049]
J9VPS6	WT:uggt	TRUE	0.1	0.00987176	0.114304	-0.671841	-0.786145	0	0.579892	CNAG_02443		NADH dehydrogenase		mitochondrial respiratory chain complex I [GO:0005747]
J9VMK9	WT:uggt	TRUE	0.1	0.00128351	0.332219	0.472958	0.140739	0	1.10247	CNAG_07411		[histone H3]-trimethyl-L-lysine(4) demethylase (EC 1.14.11.67)	methylation [GO:0032259]; regulation of DNA-templated transcription [GO:0006355]	chromatin [GO:0000785]; nucleus [GO:0005634]	DNA binding [GO:0003677]; histone H3K4me/H3K4me2/H3K4me3 demethylase activity [GO:0034647]; metal ion binding [GO:0046872]; methyltransferase activity [GO:0008168]
J9VQ91	WT:uggt	TRUE	1	0.639741	4.99869	4.98038	-0.0183165	0	0.987384	CNAG_02237		Cytoskeleton assembly control protein	actin filament organization [GO:0007015]; clathrin coat assembly [GO:0048268]; endocytosis [GO:0006897]	actin cortical patch [GO:0030479]; clathrin-coated vesicle [GO:0030136]	actin filament binding [GO:0051015]; clathrin adaptor activity [GO:0035615]; clathrin light chain binding [GO:0032051]; phosphatidylinositol-3,4-bisphosphate binding [GO:0043325]; phosphatidylinositol-3,5-bisphosphate binding [GO:0080025]
J9VQB7	WT:uggt	TRUE	0.1	0.00122014	2.19213	2.4449	0.252769	0	1.19149	CNAG_07717		ubiquitinyl hydrolase 1 (EC 3.4.19.12)		nucleus [GO:0005634]	cysteine-type deubiquitinase activity [GO:0004843]
J9VPJ6	WT:uggt	TRUE	0.1	0.00112321	-1.37089	-1.08709	0.283807	0	1.2174	CNAG_05864		Uncharacterized protein
J9VGE0	WT:uggt	TRUE	0.1	0.00108178	2.2299	2.36386	0.133953	0	1.0973	CNAG_03942		THO complex subunit 2	mRNA export from nucleus [GO:0006406]; mRNA processing [GO:0006397]	THO complex part of transcription export complex [GO:0000445]	mRNA binding [GO:0003729]
J9VYI2	WT:uggt	TRUE	0.1	9.30725e-06	3.60715	3.16325	-0.443892	0	0.735149	CNAG_06248	CLU1 TIF31	Clustered mitochondria protein homolog (Protein TIF31 homolog)	intracellular distribution of mitochondria [GO:0048312]	cytoplasm [GO:0005737]	mRNA binding [GO:0003729]
J9VNW2	WT:uggt	TRUE	0.7	0.377366	4.80642	4.82128	0.0148585	0	1.01035	CNAG_06628		Aldehyde dehydrogenase (NAD )			phenylacetaldehyde dehydrogenase activity [GO:0008957]
J9VW84	WT:uggt	TRUE	0.1	5.84317e-05	2.87352	2.54698	-0.326534	0	0.79745	CNAG_07925		Nucleoprotein TPR	mRNA export from nucleus [GO:0006406]; regulation of mitotic spindle assembly [GO:1901673]	nuclear pore [GO:0005643]	structural constituent of nuclear pore [GO:0017056]
J9VU05	WT:uggt	TRUE	0.1	0.0043414	3.19397	2.94554	-0.248427	0	0.841814	CNAG_01548		RNA helicase (EC 3.6.4.13)		catalytic step 2 spliceosome [GO:0071013]; nucleolus [GO:0005730]	ATP binding [GO:0005524]; hydrolase activity [GO:0016787]; mRNA binding [GO:0003729]; RNA helicase activity [GO:0003724]
J9VUF2	WT:uggt	TRUE	0.1	0.00599487	1.89345	2.02354	0.130084	0	1.09436	CNAG_05925		Septin ring protein	cilium assembly [GO:0060271]; cytoskeleton-dependent cytokinesis [GO:0061640]	cell division site [GO:0032153]; cytosol [GO:0005829]; microtubule cytoskeleton [GO:0015630]; septin complex [GO:0031105]; septin ring [GO:0005940]	GTP binding [GO:0005525]; GTPase activity [GO:0003924]; molecular adaptor activity [GO:0060090]
J9VUE9	WT:uggt	TRUE	0.1	0.000110685	-0.00770067	0.324166	0.331866	0	1.25864	CNAG_05919		Nitrogen permease regulator 3 (Required for meiotic nuclear division protein 11)	cellular response to amino acid starvation [GO:0034198]; meiotic cell cycle [GO:0051321]; negative regulation of TORC1 signaling [GO:1904262]; positive regulation of autophagy [GO:0010508]; TORC1 signaling [GO:0038202]	GATOR1 complex [GO:1990130]; vacuolar membrane [GO:0005774]
J9VX30	WT:uggt	TRUE	0.1	0.0184649	1.76988	1.721	-0.0488856	0	0.966683	CNAG_01734		RNA helicase (EC 3.6.4.13)	mRNA processing [GO:0006397]; RNA splicing [GO:0008380]	catalytic step 2 spliceosome [GO:0071013]	ATP binding [GO:0005524]; helicase activity [GO:0004386]; hydrolase activity [GO:0016787]; RNA binding [GO:0003723]
J9VK04	WT:uggt	TRUE	0.1	0.000615498	-1.94302	-2.27749	-0.334464	0	0.793079	CNAG_00778		Autophagy-related protein 13	mitophagy [GO:0000423]; piecemeal microautophagy of the nucleus [GO:0034727]; protein localization to phagophore assembly site [GO:0034497]	Atg1/ULK1 kinase complex [GO:1990316]; cytosol [GO:0005829]; phagophore assembly site [GO:0000407]
J9VEK1	WT:uggt	TRUE	0.4	0.29435	-3.89854	-3.50367	0.394877	0	1.31483	CNAG_00309		Membrane protein		membrane [GO:0016020]	carboxypeptidase activity [GO:0004180]
J9VQJ7	WT:uggt	TRUE	0.1	0.00696799	-0.360108	0.046209	0.406317	0	1.3253	CNAG_03527		RING-type E3 ubiquitin transferase (EC 2.3.2.27)	protein ubiquitination [GO:0016567]; rescue of stalled ribosome [GO:0072344]	cytoplasm [GO:0005737]	metal ion binding [GO:0046872]; ribosome binding [GO:0043022]; ubiquitin protein ligase activity [GO:0061630]
J9VL50	WT:uggt	TRUE	0.1	8.51318e-05	0.624591	0.145862	-0.478729	0	0.717609	CNAG_06920		ubiquitinyl hydrolase 1 (EC 3.4.19.12)	DNA damage response, signal transduction by p53 class mediator [GO:0030330]; regulation of autophagy [GO:0010506]	cytosol [GO:0005829]; early endosome [GO:0005769]; nucleus [GO:0005634]	cysteine-type deubiquitinase activity [GO:0004843]
J9VM52	WT:uggt	TRUE	0.1	0.00659714	1.78878	2.05307	0.264291	0	1.20105	CNAG_07639		Triacylglycerol lipase	lipid storage [GO:0019915]; triglyceride biosynthetic process [GO:0019432]	extracellular space [GO:0005615]; perinuclear endoplasmic reticulum [GO:0097038]	O-acyltransferase activity [GO:0008374]; phospholipid:diacylglycerol acyltransferase activity [GO:0046027]; triglyceride lipase activity [GO:0004806]
J9VGW6	WT:uggt	TRUE	0.1	0.00925352	-2.02745	-2.31309	-0.285634	0	0.820381	CNAG_03048		gluconokinase (EC 2.7.1.12) (Gluconate kinase)	D-gluconate catabolic process [GO:0046177]	cytoplasm [GO:0005737]	ATP binding [GO:0005524]; gluconokinase activity [GO:0046316]
J9VW35	WT:uggt	TRUE	0.1	0.00363659	2.82304	2.60669	-0.216357	0	0.860736	CNAG_06600		Vesicular-fusion protein SEC18 (EC 3.6.4.6)	Golgi to plasma membrane protein transport [GO:0043001]; intra-Golgi vesicle-mediated transport [GO:0006891]; SNARE complex disassembly [GO:0035494]	Golgi stack [GO:0005795]	ATP binding [GO:0005524]; ATP hydrolysis activity [GO:0016887]
J9VRE6	WT:uggt	TRUE	0.1	0.00197006	0.50918	0.795031	0.285851	0	1.21913	CNAG_06671		TKL protein kinase	signal transduction [GO:0007165]	cytoplasm [GO:0005737]	ATP binding [GO:0005524]; protein kinase activity [GO:0004672]
J9VS05	WT:uggt	TRUE	0.1	0.00677339	0.997377	1.2617	0.264319	0	1.20107	CNAG_04538		Ubiquitin-like modifier-activating enzyme ATG7 (Autophagy-related protein 7)	autophagosome assembly [GO:0000045]; cellular response to nitrogen starvation [GO:0006995]; piecemeal microautophagy of the nucleus [GO:0034727]; protein modification by small protein conjugation [GO:0032446]; protein transport [GO:0015031]	phagophore assembly site [GO:0000407]	Atg12 activating enzyme activity [GO:0019778]; Atg8 activating enzyme activity [GO:0019779]
J9VVT5	WT:uggt	TRUE	0.1	1.69944e-05	-2.46634	-1.71086	0.755482	0	1.6882	CNAG_07739		Transmembrane protein		membrane [GO:0016020]
J9VHL7	WT:uggt	TRUE	0.1	6.08055e-06	3.02924	2.40865	-0.620591	0	0.650405	CNAG_03004		Riboflavin synthase (EC 2.5.1.9)	riboflavin biosynthetic process [GO:0009231]		riboflavin synthase activity [GO:0004746]
J9VWN0	WT:uggt	TRUE	0.1	0.06516	-4.4217	-3.89518	0.526515	0	1.44045	CNAG_06425		Fungal specific transcription factor	DNA-templated transcription [GO:0006351]; positive regulation of transcription by RNA polymerase II [GO:0045944]	nucleus [GO:0005634]	DNA-binding transcription factor activity, RNA polymerase II-specific [GO:0000981]; sequence-specific DNA binding [GO:0043565]; zinc ion binding [GO:0008270]
J9W340	WT:uggt	TRUE	0.1	2.97736e-06	0.235271	0.625534	0.390263	0	1.31063	CNAG_06352		CAP-Gly domain-containing protein	cytoplasmic microtubule organization [GO:0031122]; establishment of mitotic spindle orientation [GO:0000132]; nuclear migration involved in conjugation with cellular fusion [GO:0000743]	cell tip [GO:0051286]; cytoplasm [GO:0005737]; kinetochore [GO:0000776]; microtubule associated complex [GO:0005875]; microtubule plus-end [GO:0035371]; nucleus [GO:0005634]; spindle pole [GO:0000922]; spindle pole body [GO:0005816]	microtubule plus-end binding [GO:0051010]
J9VLZ3	WT:uggt	TRUE	0.1	5.99419e-05	-1.88652	-0.943485	0.943035	0	1.92257	CNAG_00585		Uncharacterized protein
J9VQ27	WT:uggt	TRUE	0.1	3.82988e-05	0.628324	1.39874	0.770418	0	1.70576	CNAG_02886		Proteasome subunit beta	proteasome-mediated ubiquitin-dependent protein catabolic process [GO:0043161]	cytosol [GO:0005829]; nucleus [GO:0005634]; proteasome core complex, beta-subunit complex [GO:0019774]
J9VQJ2	WT:uggt	TRUE	0.1	7.20314e-06	1.26187	0.607432	-0.654433	0	0.635325	CNAG_02133		6-phosphogluconolactonase (6PGL) (EC 3.1.1.31)	carbohydrate metabolic process [GO:0005975]; pentose-phosphate shunt [GO:0006098]		6-phosphogluconolactonase activity [GO:0017057]
J9VKN6	WT:uggt	TRUE	0.1	0.000126529	2.79648	2.34786	-0.448619	0	0.732744	CNAG_02704		Uncharacterized protein		membrane [GO:0016020]
J9VSR7	WT:uggt	TRUE	0.1	0.000229601	0.11061	0.310087	0.199478	0	1.14828	CNAG_04902		SEL1 protein	ERAD pathway [GO:0036503]	endoplasmic reticulum membrane [GO:0005789]
J9VNL9	WT:uggt	TRUE	0.1	0.000964834	2.28774	1.97996	-0.307781	0	0.807883	CNAG_06563		Eukaryotic translation initiation factor 3 subunit F (eIF3f)	formation of cytoplasmic translation initiation complex [GO:0001732]	eukaryotic 43S preinitiation complex [GO:0016282]; eukaryotic 48S preinitiation complex [GO:0033290]; eukaryotic translation initiation factor 3 complex, eIF3m [GO:0071541]	metallopeptidase activity [GO:0008237]; translation initiation factor activity [GO:0003743]; translation initiation factor binding [GO:0031369]
J9VVR3	WT:uggt	TRUE	0.4	0.339277	4.50444	4.47633	-0.028103	0	0.980709	CNAG_06123		leucine--tRNA ligase (EC 6.1.1.4) (Leucyl-tRNA synthetase)	leucyl-tRNA aminoacylation [GO:0006429]		aminoacyl-tRNA editing activity [GO:0002161]; ATP binding [GO:0005524]; leucine-tRNA ligase activity [GO:0004823]
J9VGC5	WT:uggt	TRUE	0.1	0.000288866	0.832721	1.33878	0.506062	0	1.42017	CNAG_03693		Large ribosomal subunit protein uL11m	translation [GO:0006412]	mitochondrial large ribosomal subunit [GO:0005762]	large ribosomal subunit rRNA binding [GO:0070180]; structural constituent of ribosome [GO:0003735]
J9VPC3	WT:uggt	TRUE	0.1	7.54981e-05	-0.752428	-0.323176	0.429252	0	1.34654	CNAG_04040		non-specific serine/threonine protein kinase (EC 2.7.11.1)		cytoplasm [GO:0005737]; nucleus [GO:0005634]; plasma membrane [GO:0005886]	ATP binding [GO:0005524]; protein serine/threonine kinase activity [GO:0004674]
J9VJM4	WT:uggt	TRUE	0.1	0.00377766	2.33838	2.14149	-0.196895	0	0.872426	CNAG_00685		Pre-mRNA-splicing ATP-dependent RNA helicase PRP28 (EC 3.6.4.13) (Pre-mRNA-splicing ATP-dependent RNA helicase prp28)	mRNA splicing, via spliceosome [GO:0000398]	catalytic step 2 spliceosome [GO:0071013]	ATP binding [GO:0005524]; hydrolase activity [GO:0016787]; RNA binding [GO:0003723]; RNA helicase activity [GO:0003724]
J9VIU2	WT:uggt	TRUE	0.1	0.043688	-3.53433	-3.41998	0.114358	0	1.08249	CNAG_05102		DNA repair protein Rad5	DNA repair [GO:0006281]	nucleus [GO:0005634]	ATP binding [GO:0005524]; ATP-dependent chromatin remodeler activity [GO:0140658]; helicase activity [GO:0004386]; hydrolase activity, acting on acid anhydrides, in phosphorus-containing anhydrides [GO:0016818]; nucleic acid binding [GO:0003676]; zinc ion binding [GO:0008270]
J9VV68	WT:uggt	TRUE	0.1	0.000563771	5.49819	5.12346	-0.374725	0	0.771252	CNAG_04904		Clathrin heavy chain	Golgi to endosome transport [GO:0006895]; intracellular protein transport [GO:0006886]; receptor-mediated endocytosis [GO:0006898]	actin cortical patch [GO:0030479]; clathrin coat of coated pit [GO:0030132]; clathrin coat of trans-Golgi network vesicle [GO:0030130]; clathrin complex [GO:0071439]; clathrin-coated endocytic vesicle [GO:0045334]; cytosol [GO:0005829]	clathrin light chain binding [GO:0032051]; structural molecule activity [GO:0005198]
J9VUV8	WT:uggt	TRUE	0.1	0.0387001	1.89889	1.81685	-0.0820389	0	0.944722	CNAG_01843	TSF1	Elongation factor Ts, mitochondrial (EF-Ts) (EF-TsMt)	mitochondrial translational elongation [GO:0070125]	mitochondrial matrix [GO:0005759]	translation elongation factor activity [GO:0003746]
J9VXW4	WT:uggt	TRUE	0.1	5.62092e-05	-0.211332	0.44101	0.652342	0	1.57172	CNAG_03324		Suppressor of action mutation 2-like protein	endocytic recycling [GO:0032456]; Golgi to vacuole transport [GO:0006896]; protein transport [GO:0015031]; retrograde transport, endosome to Golgi [GO:0042147]	cytosol [GO:0005829]; GARP complex [GO:0000938]	syntaxin binding [GO:0019905]
J9VVZ9	WT:uggt	TRUE	0.1	9.28446e-06	-0.453355	-1.00308	-0.549725	0	0.68315	CNAG_03577		60S acidic ribosomal protein P0	cytoplasmic translation [GO:0002181]; ribosome biogenesis [GO:0042254]	cytosolic large ribosomal subunit [GO:0022625]	large ribosomal subunit rRNA binding [GO:0070180]; structural constituent of ribosome [GO:0003735]
J9VKG1	WT:uggt	TRUE	0.1	0.00644226	-1.30766	-0.887504	0.420152	0	1.33807	CNAG_01196		Tyrosyl-DNA phosphodiesterase 1	DNA repair [GO:0006281]	nucleus [GO:0005634]	3'-tyrosyl-DNA phosphodiesterase activity [GO:0017005]; double-stranded DNA binding [GO:0003690]; nuclease activity [GO:0004518]; single-stranded DNA binding [GO:0003697]
J9VM66	WT:uggt	TRUE	0.1	4.10555e-05	4.06409	3.08266	-0.981423	0	0.50648	CNAG_00656		Large subunit ribosomal protein L7e	maturation of LSU-rRNA from tricistronic rRNA transcript (SSU-rRNA, 5.8S rRNA, LSU-rRNA) [GO:0000463]	cytosolic large ribosomal subunit [GO:0022625]	RNA binding [GO:0003723]; structural constituent of ribosome [GO:0003735]
J9VQZ6	WT:uggt	TRUE	0.1	0.00691707	0.453806	0.607589	0.153783	0	1.11248	CNAG_02563		DNA polymerase (EC 2.7.7.7)	base-excision repair, gap-filling [GO:0006287]; DNA replication proofreading [GO:0045004]; nucleotide-excision repair, DNA gap filling [GO:0006297]	delta DNA polymerase complex [GO:0043625]	3'-5'-DNA exonuclease activity [GO:0008296]; 4 iron, 4 sulfur cluster binding [GO:0051539]; DNA binding [GO:0003677]; DNA-directed DNA polymerase activity [GO:0003887]; metal ion binding [GO:0046872]; nucleotide binding [GO:0000166]
J9VQQ7	WT:uggt	TRUE	0.1	0.00014963	0.0530562	0.515731	0.462675	0	1.37809	CNAG_03378		C2H2-type domain-containing protein
J9VQL7	WT:uggt	TRUE	0.1	0.000280769	0.813688	0.353	-0.460689	0	0.726639	CNAG_03332		Replication factor C subunit 2/4	DNA clamp unloading [GO:0090618]; DNA repair [GO:0006281]; DNA strand elongation involved in DNA replication [GO:0006271]	Ctf18 RFC-like complex [GO:0031390]; DNA replication factor C complex [GO:0005663]; Elg1 RFC-like complex [GO:0031391]; Rad17 RFC-like complex [GO:0031389]	ATP binding [GO:0005524]; ATP hydrolysis activity [GO:0016887]; DNA binding [GO:0003677]; DNA clamp loader activity [GO:0003689]
J9VJI7	WT:uggt	TRUE	0.7	0.625974	2.06572	2.04249	-0.0232307	0	0.984027	CNAG_00650		GRAM domain-containing protein	intracellular sterol transport [GO:0032366]	cortical endoplasmic reticulum [GO:0032541]; endoplasmic reticulum membrane [GO:0005789]; endoplasmic reticulum-plasma membrane contact site [GO:0140268]; mitochondrion [GO:0005739]; plasma membrane [GO:0005886]
J9VT71	WT:uggt	TRUE	0.1	9.4292e-05	1.29678	1.81369	0.516913	0	1.43089	CNAG_03394		Peroxin 11C	peroxisome fission [GO:0016559]	peroxisomal membrane [GO:0005778]
J9VVK0	WT:uggt	TRUE	0.1	0.00341791	-3.32445	-2.98749	0.336956	0	1.26309	CNAG_03420		Gly-Xaa carboxypeptidase	amide biosynthetic process [GO:0043604]; amide catabolic process [GO:0043605]; amino acid metabolic process [GO:0006520]; cellular lipid metabolic process [GO:0044255]; proteolysis involved in protein catabolic process [GO:0051603]	fungal-type vacuole lumen [GO:0000328]; membrane [GO:0016020]	hydrolase activity, acting on carbon-nitrogen (but not peptide) bonds, in linear amides [GO:0016811]; metal ion binding [GO:0046872]; metallocarboxypeptidase activity [GO:0004181]
J9VVY8	WT:uggt	TRUE	0.1	1.49735e-05	3.9727	3.69139	-0.281304	0	0.822847	CNAG_06585		Pre-mRNA-splicing helicase BRR2	mRNA processing [GO:0006397]		ATP binding [GO:0005524]; ATP hydrolysis activity [GO:0016887]; helicase activity [GO:0004386]; nucleic acid binding [GO:0003676]
J9VKZ1	WT:uggt	TRUE	0.1	1.88328e-05	2.19302	1.68701	-0.50601	0	0.704167	CNAG_06946		GAMM1 protein		cytoplasm [GO:0005737]; nucleus [GO:0005634]
J9VP84	WT:uggt	TRUE	0.1	0.00881028	2.82771	3.15536	0.327648	0	1.25497	CNAG_05745		Cytoplasmic protein		cytosol [GO:0005829]
T2BPA6	WT:uggt	TRUE	0.1	6.70117e-05	4.43145	4.12542	-0.306032	0	0.808864	CNAG_07965		NAD binding dehydrogenase			nucleotide binding [GO:0000166]
J9VVH4	WT:uggt	TRUE	0.7	0.669652	6.01727	5.98119	-0.0360794	0	0.975302	CNAG_02099		Fatty acid synthase subunit beta, fungi type	long-chain fatty acid biosynthetic process [GO:0042759]	fatty acid synthase complex [GO:0005835]	(3R)-3-hydroxypalmitoyl-[acyl-carrier-protein] dehydratase activity [GO:0004317]; [acyl-carrier-protein] S-acetyltransferase activity [GO:0004313]; [acyl-carrier-protein] S-malonyltransferase activity [GO:0004314]; enoyl-[acyl-carrier-protein] reductase (NADH) activity [GO:0004318]; fatty acid synthase activity [GO:0004312]; fatty acyl-[ACP] hydrolase activity [GO:0016297]; holo-[acyl-carrier-protein] synthase activity [GO:0008897]
J9VRS6	WT:uggt	TRUE	0.1	0.0194663	2.00638	2.08342	0.077046	0	1.05486	CNAG_05797		5'-3' exoribonuclease (EC 3.1.13.-)	DNA-templated transcription termination [GO:0006353]; mRNA processing [GO:0006397]	nucleus [GO:0005634]	5'-3' RNA exonuclease activity [GO:0004534]; nucleic acid binding [GO:0003676]; zinc ion binding [GO:0008270]
J9VKD7	WT:uggt	TRUE	0.1	2.14948e-05	1.06606	0.503937	-0.562125	0	0.677304	CNAG_01229		L-mandelate dehydrogenase	lactate metabolic process [GO:0006089]		heme binding [GO:0020037]; L-lactate dehydrogenase (cytochrome) activity [GO:0004460]; metal ion binding [GO:0046872]
J9VND3	WT:uggt	TRUE	0.1	0.00360341	0.769353	0.661149	-0.108204	0	0.927742	CNAG_07665		Uncharacterized protein
T2BNV8	WT:uggt	TRUE	0.1	0.000586556	0.0470607	0.202346	0.155285	0	1.11364	CNAG_01376		Stress response protein NST1	microtubule cytoskeleton organization [GO:0000226]	cytoplasm [GO:0005737]; microtubule cytoskeleton [GO:0015630]
J9VM74	WT:uggt	TRUE	0.1	0.00678819	1.60188	1.02382	-0.578058	0	0.669865	CNAG_02486		Translation initiation factor 2 subunit 2	formation of cytoplasmic translation initiation complex [GO:0001732]; formation of translation preinitiation complex [GO:0001731]	eukaryotic translation initiation factor 2 complex [GO:0005850]	mRNA binding [GO:0003729]; translation initiation factor activity [GO:0003743]; translation initiation factor binding [GO:0031369]
J9VS21	WT:uggt	TRUE	0.1	0.00941267	2.84403	2.61229	-0.231735	0	0.85161	CNAG_05240		Signal recognition particle subunit SRP68 (SRP68)	SRP-dependent cotranslational protein targeting to membrane [GO:0006614]	nucleolus [GO:0005730]; signal recognition particle, endoplasmic reticulum targeting [GO:0005786]	7S RNA binding [GO:0008312]; endoplasmic reticulum signal peptide binding [GO:0030942]; signal recognition particle binding [GO:0005047]
J9VL47	WT:uggt	TRUE	0.1	0.000603002	0.243636	0.139063	-0.104573	0	0.93008	CNAG_00922		ATP-dependent RNA helicase (EC 3.6.4.13)	mitochondrial large ribosomal subunit assembly [GO:1902775]	mitochondrion [GO:0005739]	ATP binding [GO:0005524]; helicase activity [GO:0004386]; hydrolase activity [GO:0016787]; RNA binding [GO:0003723]
J9VGY8	WT:uggt	TRUE	0.1	3.58747e-05	-1.15511	-0.166225	0.988884	0	1.98465	CNAG_00505		Zn(2)-C6 fungal-type domain-containing protein		nucleus [GO:0005634]	DNA-binding transcription factor activity, RNA polymerase II-specific [GO:0000981]; zinc ion binding [GO:0008270]
J9VVD3	WT:uggt	TRUE	0.1	0.0129215	1.61132	1.78737	0.17605	0	1.12979	CNAG_02145		Uncharacterized protein		ribonucleoprotein complex [GO:1990904]; ribosome [GO:0005840]
J9VKL0	WT:uggt	TRUE	0.1	0.00397203	-0.152517	0.0411765	0.193694	0	1.14369	CNAG_02734		SDR family oxidoreductase
J9VKG7	WT:uggt	TRUE	0.7	0.427871	-0.125548	-0.102339	0.0232093	0	1.01622	CNAG_02786		Dihydropteroate synthase	folic acid biosynthetic process [GO:0046656]; tetrahydrofolate biosynthetic process [GO:0046654]	cytosol [GO:0005829]; mitochondrial envelope [GO:0005740]	2-amino-4-hydroxy-6-hydroxymethyldihydropteridine diphosphokinase activity [GO:0003848]; ATP binding [GO:0005524]; dihydroneopterin aldolase activity [GO:0004150]; dihydropteroate synthase activity [GO:0004156]; kinase activity [GO:0016301]; metal ion binding [GO:0046872]
J9VWV1	WT:uggt	TRUE	0.1	0.0472433	-1.59453	-1.3613	0.233231	0	1.17546	CNAG_04368		CD2 antigen cytoplasmic tail-binding protein 2		U5 snRNP [GO:0005682]
J9W0V8	WT:uggt	TRUE	0.1	0.000161312	4.80151	5.19132	0.389802	0	1.31021	CNAG_06361		26S proteasome regulatory subunit N6	ubiquitin-dependent protein catabolic process [GO:0006511]	proteasome regulatory particle, lid subcomplex [GO:0008541]	structural molecule activity [GO:0005198]
J9VKM4	WT:uggt	TRUE	0.1	2.85143e-06	-0.473243	-1.42357	-0.950331	0	0.517514	CNAG_07310		Uncharacterized protein		membrane [GO:0016020]
J9VTY3	WT:uggt	TRUE	0.7	0.651737	-3.19893	-3.17964	0.0192906	0	1.01346	CNAG_05751		Large ribosomal subunit protein bL21m		mitochondrial large ribosomal subunit [GO:0005762]	structural constituent of ribosome [GO:0003735]
J9VIE2	WT:uggt	TRUE	0.2	0.0987946	0.712465	0.797434	0.0849687	0	1.06066	CNAG_04951		Phospho-2-dehydro-3-deoxyheptonate aldolase (EC 2.5.1.54)	amino acid biosynthetic process [GO:0008652]; aromatic amino acid family biosynthetic process [GO:0009073]	cytoplasm [GO:0005737]	3-deoxy-7-phosphoheptulonate synthase activity [GO:0003849]
J9VF61	WT:uggt	TRUE	0.1	0.00759707	-0.274076	-0.452875	-0.1788	0	0.883438	CNAG_00831		Nucleoside-diphosphate-sugar epimerase
T2BLZ8	WT:uggt	TRUE	0.1	0.0019012	-5.55157	-6.04344	-0.491863	0	0.711106	CNAG_07537		Mitochondrial GTPase 1, variant	mitochondrial translation [GO:0032543]	mitochondrion [GO:0005739]	GTP binding [GO:0005525]; GTPase activity [GO:0003924]
J9VF80	WT:uggt	TRUE	0.1	2.2515e-06	5.6209	5.2797	-0.341194	0	0.789388	CNAG_07373		Carbamoyl-phosphate synthase, large subunit	'de novo' pyrimidine nucleobase biosynthetic process [GO:0006207]; 'de novo' UMP biosynthetic process [GO:0044205]; citrulline biosynthetic process [GO:0019240]; glutamine metabolic process [GO:0006541]; UTP biosynthetic process [GO:0006228]	cytosol [GO:0005829]	amino acid binding [GO:0016597]; aspartate carbamoyltransferase activity [GO:0004070]; ATP binding [GO:0005524]; carbamoyl-phosphate synthase (glutamine-hydrolyzing) activity [GO:0004088]; dihydroorotase activity [GO:0004151]; metal ion binding [GO:0046872]
J9W045	WT:uggt	TRUE	0.1	4.10161e-05	0.600624	1.21651	0.615885	0	1.5325	CNAG_04840		Small nuclear ribonucleoprotein B and B	mRNA splicing, via spliceosome [GO:0000398]	catalytic step 2 spliceosome [GO:0071013]; cytoplasm [GO:0005737]; U1 snRNP [GO:0005685]; U2 snRNP [GO:0005686]; U2-type prespliceosome [GO:0071004]; U4 snRNP [GO:0005687]; U4/U6 x U5 tri-snRNP complex [GO:0046540]; U5 snRNP [GO:0005682]	RNA binding [GO:0003723]
J9VXP6	WT:uggt	TRUE	0.1	0.00834819	1.47549	1.759	0.283506	0	1.21715	CNAG_01997		Prephenate dehydrogenase [NADP(+)] (PRDH) (EC 1.3.1.13)	tyrosine biosynthetic process [GO:0006571]		NAD+ binding [GO:0070403]; prephenate dehydrogenase (NAD+) activity [GO:0008977]; prephenate dehydrogenase (NADP+) activity [GO:0004665]
J9VMM5	WT:uggt	TRUE	1	0.749196	3.66314	3.7175	0.0543655	0	1.0384	CNAG_01442		cysteine desulfurase (EC 2.8.1.7)	[2Fe-2S] cluster assembly [GO:0044571]	cytosol [GO:0005829]; mitochondrion [GO:0005739]; nucleus [GO:0005634]	cysteine desulfurase activity [GO:0031071]; iron-sulfur cluster binding [GO:0051536]; metal ion binding [GO:0046872]; pyridoxal phosphate binding [GO:0030170]
J9VUC5	WT:uggt	TRUE	0.1	9.44628e-06	3.95012	4.33346	0.383332	0	1.30435	CNAG_05894		Dynein heavy chain, cytoplasmic (Dynein heavy chain, cytosolic)	cytoplasmic microtubule organization [GO:0031122]; mitotic spindle organization [GO:0007052]; nuclear migration [GO:0007097]; retrograde axonal transport [GO:0008090]	cell cortex [GO:0005938]; cytoplasmic dynein complex [GO:0005868]; cytoplasmic microtubule [GO:0005881]	ATP binding [GO:0005524]; ATP hydrolysis activity [GO:0016887]; dynein intermediate chain binding [GO:0045505]; dynein light intermediate chain binding [GO:0051959]; minus-end-directed microtubule motor activity [GO:0008569]
J9VLR6	WT:uggt	TRUE	0.1	1.57941e-06	2.83109	2.27892	-0.552171	0	0.681993	CNAG_02437		rRNA biogenesis protein RRP5	rRNA processing [GO:0006364]	nucleolus [GO:0005730]; small-subunit processome [GO:0032040]	RNA binding [GO:0003723]
J9VMY1	WT:uggt	TRUE	0.1	0.00126924	3.00192	2.65041	-0.35151	0	0.783763	CNAG_06755		threonine--tRNA ligase (EC 6.1.1.3) (Threonyl-tRNA synthetase)	threonyl-tRNA aminoacylation [GO:0006435]	mitochondrion [GO:0005739]	ATP binding [GO:0005524]; threonine-tRNA ligase activity [GO:0004829]
J9VPT6	WT:uggt	TRUE	0.4	0.222033	0.461818	0.590192	0.128375	0	1.09306	CNAG_03246		18S rRNA biogenesis protein RCL1	endonucleolytic cleavage of tricistronic rRNA transcript (SSU-rRNA, 5.8S rRNA, LSU-rRNA) [GO:0000479]	nucleolus [GO:0005730]	RNA endonuclease activity [GO:0004521]
J9VNR4	WT:uggt	TRUE	0.1	0.00120907	-0.748769	-0.432882	0.315887	0	1.24478	CNAG_05793		Uncharacterized protein
J9W313	WT:uggt	TRUE	0.1	0.0229355	4.39667	4.5256	0.128933	0	1.09349	CNAG_06313		phosphoglucomutase (alpha-D-glucose-1,6-bisphosphate-dependent) (EC 5.4.2.2)	carbohydrate metabolic process [GO:0005975]	cytosol [GO:0005829]	magnesium ion binding [GO:0000287]; phosphoglucomutase activity [GO:0004614]
J9VW40	WT:uggt	TRUE	0.1	0.000377164	3.63269	3.29623	-0.336461	0	0.791982	CNAG_06605		Small subunit ribosomal protein S2	translation [GO:0006412]	cytosolic small ribosomal subunit [GO:0022627]	RNA binding [GO:0003723]; structural constituent of ribosome [GO:0003735]
J9VIH4	WT:uggt	TRUE	0.1	0.000615795	-0.0886973	0.284023	0.37272	0	1.29479	CNAG_00246		Uncharacterized protein
J9VIJ3	WT:uggt	TRUE	0.1	2.95281e-05	-0.553428	-1.06478	-0.511355	0	0.701563	CNAG_03730		DNA-directed RNA polymerase II subunit RPB11		RNA polymerase II, core complex [GO:0005665]	protein dimerization activity [GO:0046983]; RNA polymerase II activity [GO:0001055]
J9VP49	WT:uggt	TRUE	0.1	0.000864548	1.80655	1.98146	0.174914	0	1.1289	CNAG_03950		Transcription elongation factor SPT6 (Chromatin elongation factor SPT6)	nucleosome organization [GO:0034728]; transcription elongation-coupled chromatin remodeling [GO:0140673]	transcription elongation factor complex [GO:0008023]	DNA binding [GO:0003677]; histone binding [GO:0042393]; nucleosome binding [GO:0031491]; translation elongation factor activity [GO:0003746]
J9VSG8	WT:uggt	TRUE	0.1	2.22171e-05	-0.725605	-0.00175226	0.723853	0	1.65159	CNAG_07712		NAD-dependent protein deacetylase (EC 2.3.1.286)		mitochondrion [GO:0005739]; nucleus [GO:0005634]	NAD+ binding [GO:0070403]; NAD-dependent histone deacetylase activity [GO:0017136]; transferase activity [GO:0016740]; zinc ion binding [GO:0008270]
J9VS18	WT:uggt	TRUE	0.1	0.00145205	4.92133	4.53258	-0.388759	0	0.763787	CNAG_04327		K Homology domain-containing protein	nuclear division [GO:0000280]	cytoplasm [GO:0005737]; nucleus [GO:0005634]	mRNA binding [GO:0003729]
J9VL20	WT:uggt	TRUE	0.2	0.11773	3.62415	3.50017	-0.123975	0	0.917656	CNAG_00970		Phosphatidate cytidylyltransferase (EC 2.7.7.41)	CDP-diacylglycerol biosynthetic process [GO:0016024]	endoplasmic reticulum membrane [GO:0005789]	phosphatidate cytidylyltransferase activity [GO:0004605]
J9VJX0	WT:uggt	TRUE	0.1	0.089699	0.140011	0.234073	0.0940626	0	1.06737	CNAG_07509		Xaa-Pro aminopeptidase	proteolysis [GO:0006508]	cytosol [GO:0005829]; mitochondrion [GO:0005739]	manganese ion binding [GO:0030145]; metalloaminopeptidase activity [GO:0070006]
J9VFS2	WT:uggt	TRUE	0.1	0.0619431	0.534365	0.68043	0.146064	0	1.10655	CNAG_03712		Uncharacterized protein		plasma membrane [GO:0005886]	chloride channel activity [GO:0005254]
J9W1W9	WT:uggt	TRUE	0.1	9.77832e-05	-0.355596	-0.135478	0.220118	0	1.16483	CNAG_01904		Vacuolar amino acid transporter 5		fungal-type vacuole membrane [GO:0000329]	L-amino acid transmembrane transporter activity [GO:0015179]
J9VKX7	WT:uggt	TRUE	0.1	0.000213308	2.72225	2.28321	-0.439045	0	0.737623	CNAG_01264		Homoisocitrate dehydrogenase	isocitrate metabolic process [GO:0006102]; lysine biosynthetic process [GO:0009085]; tricarboxylic acid cycle [GO:0006099]	mitochondrion [GO:0005739]	homoisocitrate dehydrogenase activity [GO:0047046]; isocitrate dehydrogenase (NAD+) activity [GO:0004449]; magnesium ion binding [GO:0000287]; NAD binding [GO:0051287]
J9VMW1	WT:uggt	TRUE	0.1	0.000141611	4.63366	3.83579	-0.797864	0	0.5752	CNAG_02230		Phosphoketolase	carbohydrate metabolic process [GO:0005975]		aldehyde-lyase activity [GO:0016832]
J9VQT9	WT:uggt	TRUE	0.1	7.34614e-06	2.41602	2.00304	-0.412979	0	0.751071	CNAG_01189		DNA-directed RNA polymerase subunit (EC 2.7.7.6)		RNA polymerase I complex [GO:0005736]	DNA binding [GO:0003677]; RNA polymerase I activity [GO:0001054]
J9VGV9	WT:uggt	TRUE	0.1	0.00815474	1.5806	1.12853	-0.452074	0	0.730991	CNAG_00464		Pre-mRNA-splicing factor RSE1	mRNA splicing, via spliceosome [GO:0000398]	spliceosomal complex [GO:0005681]; U2 snRNP [GO:0005686]	U2 snRNA binding [GO:0030620]
J9VE11	WT:uggt	TRUE	0.1	0.000336752	3.47374	3.21927	-0.254476	0	0.838292	CNAG_00136		E1 ubiquitin-activating enzyme (EC 6.2.1.45)	DNA damage response [GO:0006974]; ubiquitin-dependent protein catabolic process [GO:0006511]	cytoplasm [GO:0005737]; nucleus [GO:0005634]	ubiquitin activating enzyme activity [GO:0004839]
J9VND7	WT:uggt	TRUE	0.1	0.00810587	0.630813	0.988292	0.357479	0	1.28118	CNAG_03710		Zn(2)-C6 fungal-type domain-containing protein	positive regulation of transcription by RNA polymerase II [GO:0045944]	nucleus [GO:0005634]	DNA-binding transcription factor activity, RNA polymerase II-specific [GO:0000981]; transcription cis-regulatory region binding [GO:0000976]; zinc ion binding [GO:0008270]
J9VXN1	WT:uggt	TRUE	1	0.546652	0.369802	0.208136	-0.161666	0	0.893992	CNAG_03220		Uncharacterized protein		membrane [GO:0016020]
J9VN46	WT:uggt	TRUE	0.1	0.0021251	-1.43834	-1.12277	0.315569	0	1.2445	CNAG_02141		Arrestin C-terminal-like domain-containing protein
J9VTG0	WT:uggt	TRUE	0.7	0.724245	3.57615	3.5633	-0.0128491	0	0.991133	CNAG_06594		Oxysterol binding protein		cytosol [GO:0005829]; intracellular membrane-bounded organelle [GO:0043231]; membrane [GO:0016020]	oxysterol binding [GO:0008142]
J9VKQ3	WT:uggt	TRUE	0.1	0.000753129	0.15591	-0.0209955	-0.176905	0	0.884598	CNAG_03689		Zf-C3HC4 type zinc finger protein		cytoplasm [GO:0005737]
J9VE84	WT:uggt	TRUE	0.1	0.0187966	1.3307	1.48277	0.152071	0	1.11116	CNAG_00491		FeS cluster biogenesis domain-containing protein	iron-sulfur cluster assembly [GO:0016226]; protein maturation by [4Fe-4S] cluster transfer [GO:0106035]	cytosol [GO:0005829]; mitochondrion [GO:0005739]	2 iron, 2 sulfur cluster binding [GO:0051537]; 4 iron, 4 sulfur cluster binding [GO:0051539]; iron ion binding [GO:0005506]
J9VS35	WT:uggt	TRUE	0.1	8.54786e-06	3.9545	4.151	0.196497	0	1.14591	CNAG_02440		Cation-transporting ATPase	DNA damage response [GO:0006974]; response to heat [GO:0009408]	cytosol [GO:0005829]; endoplasmic reticulum lumen [GO:0005788]; perinuclear region of cytoplasm [GO:0048471]	ATP binding [GO:0005524]; ATP hydrolysis activity [GO:0016887]; ATP-dependent protein folding chaperone [GO:0140662]; unfolded protein binding [GO:0051082]
J9VR51	WT:uggt	TRUE	0.1	0.00011154	2.27983	2.48115	0.201314	0	1.14974	CNAG_01053		Nuclear pore complex protein Nup160	macromolecule localization [GO:0033036]; organic substance transport [GO:0071702]	nuclear pore [GO:0005643]	structural constituent of nuclear pore [GO:0017056]
J9VKG0	WT:uggt	TRUE	0.1	0.00648675	3.18774	2.99083	-0.196904	0	0.872421	CNAG_01404		Hsp71-like protein		cytosol [GO:0005829]; nucleus [GO:0005634]	ATP binding [GO:0005524]; ATP-dependent protein folding chaperone [GO:0140662]
J9VLT8	WT:uggt	TRUE	0.1	5.39326e-05	3.71002	2.9558	-0.754217	0	0.592868	CNAG_00533		Mitochondrial import inner membrane translocase subunit TIM50	protein import into mitochondrial matrix [GO:0030150]	TIM23 mitochondrial import inner membrane translocase complex [GO:0005744]
J9VX77	WT:uggt	TRUE	0.1	0.00033993	3.69763	4.03629	0.338655	0	1.26458	CNAG_05631		NADH-ubiquinone oxidoreductase 49 kDa subunit, mitochondrial	mitochondrial electron transport, NADH to ubiquinone [GO:0006120]	mitochondrial respiratory chain complex I [GO:0005747]	NAD binding [GO:0051287]; oxidoreductase activity, acting on NAD(P)H [GO:0016651]; quinone binding [GO:0048038]
J9VUQ9	WT:uggt	TRUE	0.2	0.167047	1.50013	1.55982	0.0596901	0	1.04224	CNAG_03124		Periodic tryptophan protein 2	maturation of SSU-rRNA from tricistronic rRNA transcript (SSU-rRNA, 5.8S rRNA, LSU-rRNA) [GO:0000462]; ribosomal small subunit assembly [GO:0000028]	Pwp2p-containing subcomplex of 90S preribosome [GO:0034388]; small-subunit processome [GO:0032040]
J9VJG7	WT:uggt	TRUE	0.1	0.00012932	3.49272	2.81844	-0.674277	0	0.626646	CNAG_00626		Uncharacterized protein
J9W0K5	WT:uggt	TRUE	0.1	0.00499763	-5.77122	-5.36988	0.401342	0	1.32074	CNAG_06250		FAD-dependent oxidoreductase domain-containing protein 1	mitochondrial respiratory chain complex I assembly [GO:0032981]	cytoplasm [GO:0005737]	oxidoreductase activity [GO:0016491]
T2BPR6	WT:uggt	TRUE	0.1	7.07726e-05	1.61952	1.93773	0.31821	0	1.24678	CNAG_08002	VPS54	Vacuolar protein sorting-associated protein 54 C-terminal domain-containing protein	Golgi to vacuole transport [GO:0006896]; protein transport [GO:0015031]; retrograde transport, endosome to Golgi [GO:0042147]	cytosol [GO:0005829]; GARP complex [GO:0000938]	syntaxin binding [GO:0019905]
J9VRK2	WT:uggt	TRUE	0.4	0.341874	-2.87	-2.91586	-0.0458617	0	0.968711	CNAG_05708		Ubiquitin carboxyl-terminal hydrolase (EC 3.4.19.12)	proteolysis [GO:0006508]		cysteine-type deubiquitinase activity [GO:0004843]; zinc ion binding [GO:0008270]
J9W1W1	WT:uggt	TRUE	0.1	0.000184009	-0.0705521	-0.531556	-0.461004	0	0.72648	CNAG_01894		Aspartate-tRNA ligase	aspartyl-tRNA aminoacylation [GO:0006422]	mitochondrion [GO:0005739]	aspartate-tRNA ligase activity [GO:0004815]; ATP binding [GO:0005524]; nucleic acid binding [GO:0003676]
J9VLR0	WT:uggt	TRUE	0.1	2.6928e-05	0.543861	1.05458	0.510723	0	1.42476	CNAG_00504		Peptidyl-prolyl cis-trans isomerase (PPIase) (EC 5.2.1.8)		nucleus [GO:0005634]	peptidyl-prolyl cis-trans isomerase activity [GO:0003755]; RNA binding [GO:0003723]
J9VRB1	WT:uggt	TRUE	0.7	0.287922	2.30166	2.33172	0.0300605	0	1.02105	CNAG_00988		Importin subunit beta-1	protein import into nucleus [GO:0006606]	cytoplasm [GO:0005737]; nucleus [GO:0005634]	nuclear import signal receptor activity [GO:0061608]; nuclear localization sequence binding [GO:0008139]; small GTPase binding [GO:0031267]
J9VCZ5	WT:uggt	TRUE	0.2	0.0800757	-1.71293	-1.75484	-0.0419039	0	0.971372	CNAG_00004		Transcription factor domain-containing protein	DNA-templated transcription [GO:0006351]	chromatin [GO:0000785]	DNA-binding transcription factor activity, RNA polymerase II-specific [GO:0000981]; RNA polymerase II cis-regulatory region sequence-specific DNA binding [GO:0000978]; zinc ion binding [GO:0008270]
J9VGD6	WT:uggt	TRUE	0.1	1.40184e-06	0.032397	-0.746734	-0.779131	0	0.582718	CNAG_03937		Uncharacterized protein
J9VYZ8	WT:uggt	TRUE	0.1	0.000616281	-0.725495	0.210117	0.935612	0	1.9127	CNAG_04203		Uncharacterized protein
J9VP42	WT:uggt	TRUE	0.1	0.0451796	3.01475	3.07305	0.0582985	0	1.04124	CNAG_05933		SLY1 protein	endoplasmic reticulum to Golgi vesicle-mediated transport [GO:0006888]; intracellular protein transport [GO:0006886]	cytosol [GO:0005829]; Golgi membrane [GO:0000139]	syntaxin binding [GO:0019905]
J9VWL4	WT:uggt	TRUE	1	0.795476	-5.5688	-5.54595	0.0228506	0	1.01596	CNAG_04254		BTB domain-containing protein
J9VUZ1	WT:uggt	TRUE	0.7	0.58273	0.81721	0.838956	0.0217466	0	1.01519	CNAG_06068		Chromatin structure-remodeling complex subunit RSC1/2	chromatin remodeling [GO:0006338]; transcription elongation by RNA polymerase II [GO:0006368]	RSC-type complex [GO:0016586]	chromatin binding [GO:0003682]
J9VQH4	WT:uggt	TRUE	0.1	0.00029655	4.61045	5.04199	0.43154	0	1.34867	CNAG_02762		F-type H-transporting ATPase subunit G	proton motive force-driven ATP synthesis [GO:0015986]	mitochondrial proton-transporting ATP synthase complex, coupling factor F(o) [GO:0000276]	proton transmembrane transporter activity [GO:0015078]
J9VT81	WT:uggt	TRUE	0.1	0.00193701	-0.773769	-0.547136	0.226633	0	1.1701	CNAG_04769		Asteroid domain-containing protein
J9VPG7	WT:uggt	TRUE	0.1	0.00208612	1.06235	1.26069	0.198334	0	1.14737	CNAG_05829		MIF4G domain-containing protein	nuclear-transcribed mRNA catabolic process, nonsense-mediated decay [GO:0000184]	cytoplasm [GO:0005737]; exon-exon junction complex [GO:0035145]	RNA binding [GO:0003723]
T2BMT6	WT:uggt	TRUE	0.1	0.000252369	1.37427	1.62309	0.248813	0	1.18823	CNAG_05734		Actin cytoskeleton-regulatory complex protein SLA1	actin cortical patch assembly [GO:0000147]	actin cortical patch [GO:0030479]; endosome membrane [GO:0010008]; nucleus [GO:0005634]; plasma membrane [GO:0005886]	cytoskeletal protein binding [GO:0008092]; identical protein binding [GO:0042802]; protein-macromolecule adaptor activity [GO:0030674]; ubiquitin binding [GO:0043130]
J9VSX6	WT:uggt	TRUE	0.1	0.000229775	0.589746	1.40325	0.813507	0	1.75748	CNAG_04670		Nucleoporin Nup54 alpha-helical domain-containing protein	NLS-bearing protein import into nucleus [GO:0006607]; nuclear pore organization [GO:0006999]; protein localization to nuclear inner membrane [GO:0036228]	nuclear pore central transport channel [GO:0044613]	structural constituent of nuclear pore [GO:0017056]
J9VLL9	WT:uggt	TRUE	0.1	0.083882	2.71152	2.62253	-0.0889899	0	0.940181	CNAG_05077		Glycosyl hydrolase	carbohydrate metabolic process [GO:0005975]		hydrolase activity, hydrolyzing O-glycosyl compounds [GO:0004553]
J9VXV6	WT:uggt	TRUE	0.1	0.000513023	3.09517	3.50729	0.412123	0	1.33064	CNAG_06012		NADH-cytochrome b5 reductase (EC 1.6.2.2)	electron transport chain [GO:0022900]	endoplasmic reticulum [GO:0005783]; plasma membrane [GO:0005886]	cytochrome-b5 reductase activity, acting on NAD(P)H [GO:0004128]
J9W132	WT:uggt	TRUE	0.1	0.0249393	3.14462	3.34369	0.199067	0	1.14796	CNAG_01575		ATP-binding cassette transporter		membrane [GO:0016020]	ABC-type transporter activity [GO:0140359]; ATP binding [GO:0005524]; ATP hydrolysis activity [GO:0016887]
J9VN53	WT:uggt	TRUE	0.1	0.000428658	-1.26431	-0.981956	0.282358	0	1.21618	CNAG_03622		Cell polarity protein mor2	cell morphogenesis [GO:0000902]; neuron projection development [GO:0031175]	cell cortex [GO:0005938]; site of polarized growth [GO:0030427]
J9VTI8	WT:uggt	TRUE	0.1	0.0064922	2.73191	2.1558	-0.576108	0	0.670771	CNAG_04642		Tetraspanin Tsp2		membrane [GO:0016020]
J9W3A6	WT:uggt	TRUE	1	0.471477	1.41293	1.16308	-0.24985	0	0.840984	CNAG_06432		Probable acetate kinase (EC 2.7.2.1) (Acetokinase)	acetate metabolic process [GO:0006083]; acetyl-CoA biosynthetic process [GO:0006085]	cytosol [GO:0005829]	acetate kinase activity [GO:0008776]; ATP binding [GO:0005524]; magnesium ion binding [GO:0000287]
J9VXL5	WT:uggt	TRUE	0.1	0.00553111	2.6689	2.88767	0.218777	0	1.16375	CNAG_01961		MSP domain-containing protein	endoplasmic reticulum membrane organization [GO:0090158]; endoplasmic reticulum-plasma membrane tethering [GO:0061817]	endoplasmic reticulum membrane [GO:0005789]; plasma membrane [GO:0005886]	FFAT motif binding [GO:0033149]
J9VU72	WT:uggt	TRUE	0.1	6.98804e-05	-0.993873	-0.506119	0.487755	0	1.40226	CNAG_01790		Upstream activation factor subunit UAF30	nucleolar large rRNA transcription by RNA polymerase I [GO:0042790]; transcription initiation at RNA polymerase I promoter [GO:0006361]	RNA polymerase I upstream activating factor complex [GO:0000500]	RNA polymerase I cis-regulatory region sequence-specific DNA binding [GO:0001165]
J9VRR8	WT:uggt	TRUE	0.1	0.00280319	-1.68267	-1.83767	-0.155005	0	0.89813	CNAG_05787		Symplekin	mRNA processing [GO:0006397]	mRNA cleavage and polyadenylation specificity factor complex [GO:0005847]
J9VEX3	WT:uggt	TRUE	0.7	0.788131	4.20628	4.23668	0.0303988	0	1.02129	CNAG_00747		Succinate--CoA ligase [ADP-forming] subunit beta, mitochondrial (EC 6.2.1.5) (Succinyl-CoA synthetase beta chain) (SCS-beta)	succinyl-CoA metabolic process [GO:0006104]; tricarboxylic acid cycle [GO:0006099]	cytosol [GO:0005829]; mitochondrion [GO:0005739]; succinate-CoA ligase complex [GO:0042709]	ATP binding [GO:0005524]; magnesium ion binding [GO:0000287]; succinate-CoA ligase (ADP-forming) activity [GO:0004775]
J9VKY0	WT:uggt	TRUE	0.1	0.0216845	1.19588	1.25791	0.0620295	0	1.04393	CNAG_03763		IQ domain-containing GTPase activating protein	mitotic actomyosin contractile ring assembly actin filament organization [GO:1903479]	mitotic actomyosin contractile ring [GO:0110085]	actin filament binding [GO:0051015]; calmodulin binding [GO:0005516]; GTPase activator activity [GO:0005096]
J9VYV4	WT:uggt	TRUE	0.1	0.000275961	3.91885	3.46062	-0.458225	0	0.727881	CNAG_01639	MEF1	Elongation factor G, mitochondrial (EF-Gmt) (Elongation factor G 1, mitochondrial) (mEF-G 1) (Elongation factor G1)	mitochondrial translational elongation [GO:0070125]	mitochondrion [GO:0005739]	GTP binding [GO:0005525]; GTPase activity [GO:0003924]; translation elongation factor activity [GO:0003746]
J9VGY2	WT:uggt	TRUE	0.1	0.024124	0.575251	0.447297	-0.127954	0	0.915128	CNAG_03025		V-type H-transporting ATPase subunit D	vacuolar acidification [GO:0007035]	fungal-type vacuole membrane [GO:0000329]; vacuolar proton-transporting V-type ATPase complex [GO:0016471]	proton-transporting ATPase activity, rotational mechanism [GO:0046961]
J9VZF4	WT:uggt	TRUE	0.1	2.73674e-05	-0.935704	-1.5131	-0.577398	0	0.670171	CNAG_01839		Peptidyl-prolyl cis-trans isomerase (EC 5.2.1.8)	regulation of macromolecule metabolic process [GO:0060255]; regulation of primary metabolic process [GO:0080090]	cytosol [GO:0005829]; nucleus [GO:0005634]	peptidyl-prolyl cis-trans isomerase activity [GO:0003755]
J9VMX3	WT:uggt	TRUE	0.1	0.0230858	-0.466612	-0.762513	-0.295901	0	0.814563	CNAG_06542		Conserved oligomeric Golgi complex subunit 7 (Component of oligomeric Golgi complex 7)	Golgi organization [GO:0007030]; intracellular protein transport [GO:0006886]; retrograde vesicle-mediated transport, Golgi to endoplasmic reticulum [GO:0006890]	Golgi membrane [GO:0000139]; Golgi transport complex [GO:0017119]
J9VTK2	WT:uggt	TRUE	0.1	2.49095e-05	2.66467	2.99468	0.330008	0	1.25702	CNAG_04627		COP9 signalosome complex subunit 12	poly(A)+ mRNA export from nucleus [GO:0016973]; post-transcriptional tethering of RNA polymerase II gene DNA at nuclear periphery [GO:0000973]; transcription elongation by RNA polymerase II [GO:0006368]	transcription export complex 2 [GO:0070390]	double-stranded DNA binding [GO:0003690]; RNA binding [GO:0003723]
J9VKL1	WT:uggt	TRUE	0.1	1.81836e-05	3.19975	2.95547	-0.244286	0	0.844233	CNAG_00093		Uncharacterized protein		membrane [GO:0016020]
J9VJQ8	WT:uggt	TRUE	0.1	0.000118308	4.40697	3.85549	-0.55148	0	0.68232	CNAG_01446	HSP12	Heat shock protein 9/12
J9W0E5	WT:uggt	TRUE	0.1	9.40567e-05	1.15287	1.06215	-0.0907194	0	0.939054	CNAG_06182		DNA replication licensing factor MCM4 (EC 3.6.4.12)	cell division [GO:0051301]; DNA strand elongation involved in DNA replication [GO:0006271]; DNA unwinding involved in DNA replication [GO:0006268]; double-strand break repair via break-induced replication [GO:0000727]; mitotic DNA replication initiation [GO:1902975]; premeiotic DNA replication [GO:0006279]	DNA replication preinitiation complex [GO:0031261]; MCM complex [GO:0042555]; nuclear pre-replicative complex [GO:0005656]; nuclear replication fork [GO:0043596]	ATP binding [GO:0005524]; ATP hydrolysis activity [GO:0016887]; single-stranded DNA binding [GO:0003697]; single-stranded DNA helicase activity [GO:0017116]
J9VU55	WT:uggt	TRUE	0.1	0.155209	-2.67288	-2.4192	0.253676	0	1.19224	CNAG_01763		Cytoplasmic protein	glutathione metabolic process [GO:0006749]	cytosol [GO:0005829]	5-oxoprolinase (ATP-hydrolyzing) activity [GO:0017168]
T2BQF4	WT:uggt	TRUE	1	0.832275	-1.7304	-1.71917	0.0112294	0	1.00781	CNAG_07957		WD repeat and SOF domain-containing protein 1	maturation of SSU-rRNA from tricistronic rRNA transcript (SSU-rRNA, 5.8S rRNA, LSU-rRNA) [GO:0000462]	nucleolus [GO:0005730]; small-subunit processome [GO:0032040]
J9VNW3	WT:uggt	TRUE	0.1	0.000450004	2.31806	1.86732	-0.450744	0	0.731665	CNAG_05039		Rab-GAP TBC domain-containing protein
J9VFK6	WT:uggt	TRUE	0.1	0.00238013	2.84923	2.75632	-0.0929077	0	0.937631	CNAG_03634		DNA-directed RNA polymerase I subunit RPA49	RNA polymerase I preinitiation complex assembly [GO:0001188]; transcription elongation by RNA polymerase I [GO:0006362]	RNA polymerase I complex [GO:0005736]	DNA binding [GO:0003677]
J9VTF5	WT:uggt	TRUE	0.2	0.134242	0.391776	0.274541	-0.117235	0	0.921953	CNAG_01532		phosphoinositide 5-phosphatase (EC 3.1.3.36)	phosphatidylinositol dephosphorylation [GO:0046856]	membrane [GO:0016020]; perinuclear region of cytoplasm [GO:0048471]	phosphatidylinositol-3,5-bisphosphate 5-phosphatase activity [GO:0043813]; phosphatidylinositol-4,5-bisphosphate 5-phosphatase activity [GO:0004439]; SH3 domain binding [GO:0017124]
J9VST7	WT:uggt	TRUE	0.7	0.495117	2.37917	2.4642	0.0850379	0	1.06072	CNAG_03226		Succinate dehydrogenase [ubiquinone] iron-sulfur subunit, mitochondrial (EC 1.3.5.1)	respiratory electron transport chain [GO:0022904]; tricarboxylic acid cycle [GO:0006099]	mitochondrial inner membrane [GO:0005743]; plasma membrane [GO:0005886]	2 iron, 2 sulfur cluster binding [GO:0051537]; 3 iron, 4 sulfur cluster binding [GO:0051538]; 4 iron, 4 sulfur cluster binding [GO:0051539]; electron transfer activity [GO:0009055]; metal ion binding [GO:0046872]; succinate dehydrogenase (quinone) activity [GO:0008177]
J9VLU9	WT:uggt	TRUE	0.1	0.000724811	-0.292647	-0.949514	-0.656867	0	0.634254	CNAG_00543		Thiol methyltransferase 1	methylation [GO:0032259]		S-adenosylmethionine-dependent methyltransferase activity [GO:0008757]
J9VU45	WT:uggt	TRUE	0.1	2.81018e-05	2.08212	1.60323	-0.478882	0	0.717533	CNAG_00874		Multisite-specific tRNA:(Cytosine-C5)-methyltransferase	tRNA methylation [GO:0030488]	cytoplasm [GO:0005737]; nucleus [GO:0005634]	tRNA (cytidine-5-)-methyltransferase activity [GO:0016428]; tRNA binding [GO:0000049]
J9VJQ7	WT:uggt	TRUE	0.1	0.000112006	-3.34676	-2.55406	0.792694	0	1.73231	CNAG_00714		Phosducin thioredoxin-like domain-containing protein	regulation of G protein-coupled receptor signaling pathway [GO:0008277]
J9VND8	WT:uggt	TRUE	0.7	0.700667	0.170234	0.15835	-0.0118844	0	0.991796	CNAG_06685		U2-associated protein SR140	RNA processing [GO:0006396]	nucleus [GO:0005634]	RNA binding [GO:0003723]
J9VIS4	WT:uggt	TRUE	0.1	0.000390186	-2.82139	-2.41612	0.405263	0	1.32433	CNAG_02589		BZIP domain-containing protein
J9VXX5	WT:uggt	TRUE	0.1	0.0015993	1.41396	1.26968	-0.14428	0	0.904831	CNAG_04763	PMT2	Dolichyl-phosphate-mannose--protein mannosyltransferase (EC 2.4.1.109)		endoplasmic reticulum membrane [GO:0005789]	dolichyl-phosphate-mannose-protein mannosyltransferase activity [GO:0004169]
J9VXQ5	WT:uggt	TRUE	0.1	0.000444439	-0.590118	-0.0532421	0.536876	0	1.45083	CNAG_05618		Cleft lip and palate associated transmembrane protein		endomembrane system [GO:0012505]; membrane [GO:0016020]
J9VUC9	WT:uggt	TRUE	0.1	7.91929e-09	2.32723	2.85193	0.524708	0	1.43864	CNAG_01664		Cyclin-dependent kinase 1 (EC 2.7.11.22)	G1/S transition of mitotic cell cycle [GO:0000082]; regulation of G2/M transition of mitotic cell cycle [GO:0010389]; regulation of gene expression [GO:0010468]; response to organic substance [GO:0010033]; signal transduction [GO:0007165]	cyclin-dependent protein kinase holoenzyme complex [GO:0000307]; cytoplasm [GO:0005737]; nucleus [GO:0005634]	ATP binding [GO:0005524]; cyclin binding [GO:0030332]; cyclin-dependent protein serine/threonine kinase activity [GO:0004693]
J9VVE8	WT:uggt	TRUE	0.2	0.0657459	-0.572825	-0.879338	-0.306513	0	0.808594	CNAG_06005		U3 small nucleolar RNA-associated protein 4	maturation of SSU-rRNA from tricistronic rRNA transcript (SSU-rRNA, 5.8S rRNA, LSU-rRNA) [GO:0000462]	90S preribosome [GO:0030686]; small-subunit processome [GO:0032040]; t-UTP complex [GO:0034455]	RNA binding [GO:0003723]
J9VGW8	WT:uggt	TRUE	0.1	0.0363506	4.00593	4.05402	0.0480948	0	1.0339	CNAG_07363		isocitrate dehydrogenase (NAD(+)) (EC 1.1.1.41) (Isocitric dehydrogenase) (NAD(+)-specific ICDH)	isocitrate metabolic process [GO:0006102]; tricarboxylic acid cycle [GO:0006099]	mitochondrion [GO:0005739]	isocitrate dehydrogenase (NAD+) activity [GO:0004449]; magnesium ion binding [GO:0000287]; NAD binding [GO:0051287]
J9VWY7	WT:uggt	TRUE	0.1	0.0216984	-0.997678	-0.724373	0.273305	0	1.20857	CNAG_05352		Acetyl-CoA transporter	acetyl-CoA transmembrane transport [GO:0035348]	membrane [GO:0016020]	acetyl-CoA transmembrane transporter activity [GO:0008521]
J9VW32	WT:uggt	TRUE	0.1	4.25224e-05	-0.331486	0.113725	0.445211	0	1.36151	CNAG_04104		Mucin-desulfating sulfatase			glycosaminoglycan binding [GO:0005539]; N-acetylglucosamine-6-sulfatase activity [GO:0008449]
J9W087	WT:uggt	TRUE	0.1	0.016793	1.5351	1.38134	-0.15376	0	0.898905	CNAG_04801		Uncharacterized protein
J9VHX2	WT:uggt	TRUE	0.1	0.000114402	3.75783	3.34956	-0.408271	0	0.753526	CNAG_02664		D-lactate dehydrogenase	lactate oxidation [GO:0019516]; respiratory electron transport chain [GO:0022904]	mitochondrion [GO:0005739]	catalytic activity [GO:0003824]; FAD binding [GO:0071949]
J9VTL3	WT:uggt	TRUE	0.1	0.0215675	2.14074	2.21745	0.0767129	0	1.05461	CNAG_06639		RING-type E3 ubiquitin transferase (EC 2.3.2.27)		membrane [GO:0016020]	zinc ion binding [GO:0008270]
J9VVT6	WT:uggt	TRUE	1	0.806965	-3.32611	-3.31008	0.0160339	0	1.01118	CNAG_06142		DNA polymerase alpha subunit B	DNA replication initiation [GO:0006270]	alpha DNA polymerase:primase complex [GO:0005658]	DNA binding [GO:0003677]
J9VP03	WT:uggt	TRUE	0.1	0.00114024	-1.10175	-1.63876	-0.537013	0	0.689196	CNAG_07177		NADH dehydrogenase (Ubiquinone) Fe-S protein 3		mitochondrial respiratory chain complex I [GO:0005747]	NADH dehydrogenase (ubiquinone) activity [GO:0008137]
J9VHS8	WT:uggt	TRUE	0.1	0.0013509	0.0958544	-0.367301	-0.463155	0	0.725398	CNAG_02712		non-specific serine/threonine protein kinase (EC 2.7.11.1)	tRNA processing [GO:0008033]; tRNA threonylcarbamoyladenosine metabolic process [GO:0070525]	chromosome, telomeric region [GO:0000781]; cytosol [GO:0005829]; EKC/KEOPS complex [GO:0000408]; nucleus [GO:0005634]	ATP binding [GO:0005524]; protein serine/threonine kinase activity [GO:0004674]
J9W1R7	WT:uggt	TRUE	0.1	6.09723e-05	3.50513	3.35886	-0.146264	0	0.903587	CNAG_01845		protein kinase C (EC 2.7.11.13)	fungal-type cell wall biogenesis [GO:0009272]; positive regulation of melanin biosynthetic process [GO:0048023]; positive regulation of protein kinase C signaling [GO:0090037]; signal transduction [GO:0007165]	cytoplasm [GO:0005737]; nucleus [GO:0005634]	ATP binding [GO:0005524]; calcium,diacylglycerol-dependent serine/threonine kinase activity [GO:0004698]; diacylglycerol binding [GO:0019992]; diacylglycerol-dependent serine/threonine kinase activity [GO:0004697]; metal ion binding [GO:0046872]; protein serine kinase activity [GO:0106310]
J9VGY4	WT:uggt	TRUE	0.1	0.0462533	2.18746	2.24988	0.0624165	0	1.04421	CNAG_00500		Protein phosphatase		nucleoplasm [GO:0005654]	metal ion binding [GO:0046872]; protein serine/threonine phosphatase activity [GO:0004722]
J9VMJ8	WT:uggt	TRUE	0.1	0.000119326	2.04251	2.31981	0.277303	0	1.21193	CNAG_00755		DNA replication regulator Sld3 C-terminal domain-containing protein
J9W1U0	WT:uggt	TRUE	0.1	1.26063e-06	0.666056	-0.249659	-0.915715	0	0.530081	CNAG_05533		CUE domain-containing protein		membrane [GO:0016020]	ubiquitin binding [GO:0043130]
J9VU15	WT:uggt	TRUE	0.1	0.115921	3.75941	3.95645	0.197034	0	1.14634	CNAG_01558		Chlorophyll synthesis pathway protein BchC			oxidoreductase activity [GO:0016491]; zinc ion binding [GO:0008270]
J9VVR7	WT:uggt	TRUE	0.1	5.48576e-05	-0.845917	-1.27006	-0.424139	0	0.745283	CNAG_06315		Protein CWC15	mRNA cis splicing, via spliceosome [GO:0045292]	catalytic step 2 spliceosome [GO:0071013]	RNA binding [GO:0003723]
J9VIP8	WT:uggt	TRUE	0.1	0.0015229	2.43922	2.23808	-0.201149	0	0.869857	CNAG_05063		MAP kinase kinase kinase (EC 2.7.11.-)	p38MAPK cascade [GO:0038066]; stress-activated MAPK cascade [GO:0051403]	cytoplasm [GO:0005737]	ATP binding [GO:0005524]; MAP kinase kinase kinase activity [GO:0004709]
J9VUX4	WT:uggt	TRUE	0.7	0.775749	-2.81645	-2.83454	-0.0180872	0	0.987541	CNAG_07610		Uncharacterized protein
J9VVQ0	WT:uggt	TRUE	0.1	0.0281594	1.50344	1.82422	0.320778	0	1.249	CNAG_07735		U3 small nucleolar RNA-associated protein 25 (U3 snoRNA-associated protein 25)	maturation of SSU-rRNA from tricistronic rRNA transcript (SSU-rRNA, 5.8S rRNA, LSU-rRNA) [GO:0000462]	nucleolus [GO:0005730]; small-subunit processome [GO:0032040]	rRNA binding [GO:0019843]; U3 snoRNA binding [GO:0034511]
J9W1T4	WT:uggt	TRUE	0.1	0.00656576	1.94416	1.77394	-0.170216	0	0.88871	CNAG_01864		Nudix hydrolase domain-containing protein		membrane [GO:0016020]	coenzyme A diphosphatase activity [GO:0010945]
J9VKH7	WT:uggt	TRUE	0.2	0.111155	3.26925	3.52606	0.25681	0	1.19483	CNAG_00062		26S proteasome regulatory subunit N3	regulation of protein catabolic process [GO:0042176]; ubiquitin-dependent protein catabolic process [GO:0006511]	proteasome regulatory particle, lid subcomplex [GO:0008541]	enzyme regulator activity [GO:0030234]
J9VS03	WT:uggt	TRUE	0.1	0.00141311	3.32988	3.6456	0.315721	0	1.24463	CNAG_04307		Uricase (EC 1.7.3.3) (Urate oxidase)	purine nucleobase catabolic process [GO:0006145]; urate catabolic process [GO:0019628]	peroxisome [GO:0005777]	urate oxidase activity [GO:0004846]
J9VHK7	WT:uggt	TRUE	0.1	0.00152517	4.11082	4.34916	0.238342	0	1.17964	CNAG_03019	FAA2	Long-chain acyl-CoA synthetase	long-chain fatty-acyl-CoA biosynthetic process [GO:0035338]; positive regulation of long-chain fatty acid import across plasma membrane [GO:0010747]	endoplasmic reticulum [GO:0005783]; membrane [GO:0016020]; mitochondrion [GO:0005739]	arachidonate-CoA ligase activity [GO:0047676]
J9VI65	WT:uggt	TRUE	0.1	0.0137354	2.16731	2.24592	0.0786135	0	1.056	CNAG_06713		cysteine--tRNA ligase (EC 6.1.1.16) (Cysteinyl-tRNA synthetase)	cysteinyl-tRNA aminoacylation [GO:0006423]	cytoplasm [GO:0005737]	ATP binding [GO:0005524]; cysteine-tRNA ligase activity [GO:0004817]; metal ion binding [GO:0046872]
J9VT46	WT:uggt	TRUE	0.1	0.000935199	-0.048259	-0.381193	-0.332935	0	0.79392	CNAG_04583		DDT domain-containing protein	subtelomeric heterochromatin formation [GO:0031509]	chromatin [GO:0000785]; chromosome, telomeric region [GO:0000781]; nucleus [GO:0005634]
J9VNY7	WT:uggt	TRUE	0.1	3.90999e-06	3.21294	2.31616	-0.896777	0	0.537085	CNAG_05878		Actin-related protein 2/3 complex subunit	Arp2/3 complex-mediated actin nucleation [GO:0034314]	actin cortical patch [GO:0030479]; Arp2/3 protein complex [GO:0005885]	actin filament binding [GO:0051015]
J9VYV8	WT:uggt	TRUE	0.1	2.54336e-06	1.40355	1.8976	0.494053	0	1.4084	CNAG_07936		Beach-domain-containing protein		cytoplasm [GO:0005737]
J9W1P3	WT:uggt	TRUE	0.1	0.000190469	1.56301	1.75775	0.194743	0	1.14452	CNAG_05469		RING-type E3 ubiquitin transferase (EC 2.3.2.27)	protein ubiquitination [GO:0016567]	endoplasmic reticulum membrane [GO:0005789]	ubiquitin-protein transferase activity [GO:0004842]; zinc ion binding [GO:0008270]
J9VD63	WT:uggt	TRUE	1	0.979174	0.618462	0.619925	0.00146346	0	1.00101	CNAG_00085		Anti-silencing function protein 1	DNA replication-dependent chromatin assembly [GO:0006335]	nucleus [GO:0005634]	histone binding [GO:0042393]
J9VP40	WT:uggt	TRUE	0.1	0.000428603	-5.77215	-6.07988	-0.30773	0	0.807912	CNAG_00928		Peptidase	protein desumoylation [GO:0016926]; proteolysis [GO:0006508]	cytoplasm [GO:0005737]; nucleus [GO:0005634]	SUMO-specific endopeptidase activity [GO:0070139]
J9VLU7	WT:uggt	TRUE	0.2	0.12778	2.04256	2.09258	0.0500191	0	1.03528	CNAG_04069		U4/U6 small nuclear ribonucleoprotein PRP31	spliceosomal tri-snRNP complex assembly [GO:0000244]	precatalytic spliceosome [GO:0071011]; U4 snRNP [GO:0005687]; U4/U6 x U5 tri-snRNP complex [GO:0046540]	RNA binding [GO:0003723]
J9W420	WT:uggt	TRUE	0.1	0.00039122	1.99013	1.37452	-0.615618	0	0.65265	CNAG_05534		Pyridoxal reductase		cytoplasm [GO:0005737]	aldo-keto reductase (NADPH) activity [GO:0004033]
J9VML7	WT:uggt	TRUE	0.1	0.0530476	2.36109	2.47706	0.115964	0	1.0837	CNAG_00774		Phosphoglycerate dehydrogenase	amino acid metabolic process [GO:0006520]; carboxylic acid metabolic process [GO:0019752]		NAD binding [GO:0051287]; oxidoreductase activity, acting on the CH-OH group of donors, NAD or NADP as acceptor [GO:0016616]
J9VHE4	WT:uggt	TRUE	0.1	0.00290009	4.88573	4.21157	-0.674161	0	0.626697	CNAG_00672		Small subunit ribosomal protein S11	translation [GO:0006412]	cytosolic small ribosomal subunit [GO:0022627]	structural constituent of ribosome [GO:0003735]
J9VIQ6	WT:uggt	TRUE	0.7	0.528226	5.0237	5.05796	0.034266	0	1.02404	CNAG_05068		GTP-binding protein ypt1	endocytic recycling [GO:0032456]	endosome membrane [GO:0010008]; plasma membrane [GO:0005886]	GTP binding [GO:0005525]; GTPase activity [GO:0003924]
J9VI68	WT:uggt	TRUE	0.1	0.0267739	-0.158536	-0.348515	-0.189979	0	0.876618	CNAG_00167		Peroxin/Ferlin domain-containing protein	peroxisome organization [GO:0007031]	peroxisomal membrane [GO:0005778]
J9W494	WT:uggt	TRUE	0.1	0.00376154	2.09494	2.38199	0.287055	0	1.22015	CNAG_05634		Serine/threonine-protein phosphatase 2A 56 kDa regulatory subunit	signal transduction [GO:0007165]	cytosol [GO:0005829]; nucleus [GO:0005634]; protein phosphatase type 2A complex [GO:0000159]	protein phosphatase activator activity [GO:0072542]
J9W1F0	WT:uggt	TRUE	0.4	0.227859	0.802363	0.857307	0.0549437	0	1.03882	CNAG_05401		ARM repeat-containing protein	protein import into nucleus [GO:0006606]; ribosomal large subunit biogenesis [GO:0042273]		unfolded protein binding [GO:0051082]
P48465	WT:uggt	TRUE	0.1	0.00295403	5.0838	5.37508	0.291284	0	1.22373	CNAG_00483	ACT1	Actin (EC 3.6.4.-)		cytoplasm [GO:0005737]; cytoskeleton [GO:0005856]	ATP binding [GO:0005524]; hydrolase activity [GO:0016787]
J9VQB8	WT:uggt	TRUE	0.1	5.8842e-07	2.72975	2.06044	-0.669305	0	0.62881	CNAG_02818		Aminomethyltransferase (EC 2.1.2.10) (Glycine cleavage system T protein)	glycine catabolic process [GO:0006546]	cytosol [GO:0005829]; mitochondrion [GO:0005739]	aminomethyltransferase activity [GO:0004047]; transaminase activity [GO:0008483]
J9VNM1	WT:uggt	TRUE	0.1	0.0671911	-1.50778	-1.37763	0.13015	0	1.09441	CNAG_01130		C3H1-type domain-containing protein			metal ion binding [GO:0046872]
J9VFJ2	WT:uggt	TRUE	0.1	7.4268e-05	-0.498605	0.31636	0.814965	0	1.75926	CNAG_03619		Solute carrier family 29 (Equilibrative nucleoside transporter), member 1/2/3		fungal-type vacuole membrane [GO:0000329]	nicotinamide riboside transmembrane transporter activity [GO:0034257]; nucleobase transmembrane transporter activity [GO:0015205]
J9VIL8	WT:uggt	TRUE	0.1	0.00321902	1.16745	1.37391	0.206457	0	1.15385	CNAG_03756		Trafficking protein particle complex subunit 11 domain-containing protein		cytoplasm [GO:0005737]
J9VFR6	WT:uggt	TRUE	0.1	8.70153e-06	2.36308	3.07624	0.713155	0	1.63939	CNAG_00777		CCR4-NOT transcriptional complex subunit CAF120
J9VTG9	WT:uggt	TRUE	0.1	0.00222907	2.40783	1.97629	-0.431539	0	0.74147	CNAG_01547		WD-repeat protein	actin filament depolymerization [GO:0030042]; sarcomere organization [GO:0045214]	cortical actin cytoskeleton [GO:0030864]	actin filament binding [GO:0051015]
J9VXJ5	WT:uggt	TRUE	0.1	1.6e-07	0.178782	0.830983	0.652201	0	1.57156	CNAG_01941		Glucan synthesis regulatory protein	fungal-type cell wall beta-glucan biosynthetic process [GO:0070880]	mating projection tip [GO:0043332]
J9VPX2	WT:uggt	TRUE	0.1	0.00109202	4.19378	4.50304	0.309259	0	1.23907	CNAG_02937	SEC63	Translocation protein SEC63	post-translational protein targeting to endoplasmic reticulum membrane [GO:0006620]; SRP-dependent cotranslational protein targeting to membrane [GO:0006614]	Sec62/Sec63 complex [GO:0031207]	protein transmembrane transporter activity [GO:0008320]; RNA binding [GO:0003723]
J9VQB5	WT:uggt	TRUE	0.1	4.52952e-05	3.934	4.53824	0.604237	0	1.52017	CNAG_02209		Nucleolar protein 56		box C/D methylation guide snoRNP complex [GO:0031428]; nucleolus [GO:0005730]; small-subunit processome [GO:0032040]	snoRNA binding [GO:0030515]
J9VUK0	WT:uggt	TRUE	0.1	0.00612119	4.65286	5.04999	0.397126	0	1.31688	CNAG_05978		glutamate--tRNA ligase (EC 6.1.1.17) (Glutamyl-tRNA synthetase)	glutamyl-tRNA aminoacylation [GO:0006424]	cytosol [GO:0005829]; methionyl glutamyl tRNA synthetase complex [GO:0017102]	ATP binding [GO:0005524]; glutamate-tRNA ligase activity [GO:0004818]
J9VNE3	WT:uggt	TRUE	0.1	0.00259674	1.05955	0.776727	-0.282821	0	0.821982	CNAG_06690		Uncharacterized protein
J9VT04	WT:uggt	TRUE	0.4	0.193274	-4.57309	-4.43323	0.139859	0	1.1018	CNAG_03310	EFM7	Protein N-terminal and lysine N-methyltransferase EFM7 (EC 2.1.1.-) (Elongation factor methyltransferase 7)	methylation [GO:0032259]	cytoplasm [GO:0005737]	N-terminal protein N-methyltransferase activity [GO:0071885]; protein-lysine N-methyltransferase activity [GO:0016279]
J9VXB2	WT:uggt	TRUE	0.1	8.8146e-06	-0.408216	0.303911	0.712127	0	1.63822	CNAG_07780		(2E,6E)-farnesyl diphosphate synthase (Dimethylallyltranstransferase) (Farnesyl diphosphate synthase) (Farnesyltranstransferase) (Geranylgeranyl diphosphate synthase)	isoprenoid biosynthetic process [GO:0008299]; plastoquinone biosynthetic process [GO:0010236]; ubiquinone biosynthetic process [GO:0006744]	mitochondrion [GO:0005739]; transferase complex [GO:1990234]	prenyltransferase activity [GO:0004659]
J9VNB1	WT:uggt	TRUE	0.1	0.0627039	0.270062	0.223841	-0.0462212	0	0.96847	CNAG_01250		tRNA ligase	tRNA splicing, via endonucleolytic cleavage and ligation [GO:0006388]	nucleus [GO:0005634]	ATP binding [GO:0005524]; RNA ligase (ATP) activity [GO:0003972]
J9VVD7	WT:uggt	TRUE	0.1	0.000612935	1.6758	1.43778	-0.238021	0	0.847907	CNAG_02139		Oxysterol-binding protein	endocytosis [GO:0006897]; exocytosis [GO:0006887]; maintenance of cell polarity [GO:0030011]; piecemeal microautophagy of the nucleus [GO:0034727]	cortical endoplasmic reticulum [GO:0032541]; cytosol [GO:0005829]; membrane [GO:0016020]	lipid binding [GO:0008289]
J9VIW2	WT:uggt	TRUE	0.1	0.00284755	2.03794	1.93863	-0.0993125	0	0.933478	CNAG_00386		Translation initiation factor 4G		eukaryotic translation initiation factor 4F complex [GO:0016281]	mRNA binding [GO:0003729]; translation initiation factor activity [GO:0003743]
J9VMI8	WT:uggt	TRUE	1	0.939086	-1.65159	-1.6457	0.00589164	0	1.00409	CNAG_02383		Trimethylguanosine synthase		nucleus [GO:0005634]	RNA cap trimethylguanosine synthase activity [GO:0071164]
T2BQM3	WT:uggt	TRUE	0.7	0.928021	-2.16069	-2.15082	0.00986609	0	1.00686	CNAG_00680		Kinetochore protein Nuf2, variant	attachment of mitotic spindle microtubules to kinetochore [GO:0051315]; kinetochore organization [GO:0051383]; meiotic chromosome segregation [GO:0045132]; mitotic spindle organization [GO:0007052]	Ndc80 complex [GO:0031262]; nucleus [GO:0005634]	protein-containing complex binding [GO:0044877]
J9VVH1	WT:uggt	TRUE	0.1	9.29054e-07	2.00044	2.90256	0.902119	0	1.86881	CNAG_06219		NEDD8-activating enzyme E1 regulatory subunit	protein neddylation [GO:0045116]	cytoplasm [GO:0005737]	NEDD8 activating enzyme activity [GO:0019781]
J9W146	WT:uggt	TRUE	0.1	1.75279e-06	1.7061	1.3056	-0.400506	0	0.757593	CNAG_06472		Nucleolar protein 4		nucleolus [GO:0005730]	mRNA binding [GO:0003729]
J9VY34	WT:uggt	TRUE	0.2	0.0622799	7.08359	6.93174	-0.151853	0	0.900094	CNAG_06101		ADP/ATP translocase (ADP,ATP carrier protein)	mitochondrial ADP transmembrane transport [GO:0140021]; mitochondrial ATP transmembrane transport [GO:1990544]; negative regulation of mitochondrial outer membrane permeabilization involved in apoptotic signaling pathway [GO:1901029]	mitochondrial inner membrane [GO:0005743]	ATP:ADP antiporter activity [GO:0005471]
J9VXI8	WT:uggt	TRUE	0.1	0.000913857	2.58613	2.23632	-0.349809	0	0.784688	CNAG_03168		Sulfite reductase (NADPH) flavoprotein alpha-component		cytosol [GO:0005829]	flavin adenine dinucleotide binding [GO:0050660]; FMN binding [GO:0010181]; sulfite reductase (NADPH) activity [GO:0004783]
J9VFB3	WT:uggt	TRUE	0.1	0.12838	-0.965821	-1.01627	-0.0504452	0	0.965638	CNAG_06769		Mitochondrial DNA polymerase catalytic subunit	mitochondrial DNA replication [GO:0006264]	gamma DNA polymerase complex [GO:0005760]	3'-5' exonuclease activity [GO:0008408]; DNA binding [GO:0003677]; DNA-directed DNA polymerase activity [GO:0003887]
J9VE45	WT:uggt	TRUE	0.1	0.00271571	-1.19714	-1.5004	-0.30326	0	0.810419	CNAG_00445		HMG box domain-containing protein	regulation of transcription by RNA polymerase II [GO:0006357]	nucleus [GO:0005634]	DNA binding, bending [GO:0008301]
J9VMX4	WT:uggt	TRUE	0.2	0.0737284	1.25665	1.51178	0.255127	0	1.19344	CNAG_01344		Ysc84 actin-binding domain-containing protein			phosphatidylinositol binding [GO:0035091]
J9VGB0	WT:uggt	TRUE	0.1	2.08906e-05	0.820576	1.4011	0.580528	0	1.4954	CNAG_03673		Serine/threonine-protein phosphatase (EC 3.1.3.16)		cytoplasm [GO:0005737]; nucleus [GO:0005634]	metal ion binding [GO:0046872]; myosin phosphatase activity [GO:0017018]
J9VLI9	WT:uggt	TRUE	0.1	0.000589315	4.4504	4.098	-0.352398	0	0.783281	CNAG_00417		Elongation factor 1-gamma		cytoplasm [GO:0005737]; nucleus [GO:0005634]	translation elongation factor activity [GO:0003746]
J9W225	WT:uggt	TRUE	0.1	0.00398431	4.56269	3.69008	-0.872609	0	0.546158	CNAG_01976		Large subunit ribosomal protein L23	translation [GO:0006412]	cytosolic large ribosomal subunit [GO:0022625]	large ribosomal subunit rRNA binding [GO:0070180]; structural constituent of ribosome [GO:0003735]
J9VN00	WT:uggt	TRUE	0.1	0.0907315	4.14647	4.02052	-0.12595	0	0.9164	CNAG_02736		CCT-theta		chaperonin-containing T-complex [GO:0005832]	ATP binding [GO:0005524]; ATP hydrolysis activity [GO:0016887]; ATP-dependent protein folding chaperone [GO:0140662]; unfolded protein binding [GO:0051082]
T2BNM4	WT:uggt	TRUE	0.1	3.08257e-06	1.27238	0.330918	-0.94146	0	0.520706	CNAG_01314		Vacuolar protein, variant	nucleotide catabolic process [GO:0009166]	cytosol [GO:0005829]	hydrolase activity [GO:0016787]
J9VSE6	WT:uggt	TRUE	0.1	0.000888841	1.92245	2.12706	0.204611	0	1.15238	CNAG_02303		RNA helicase (EC 3.6.4.13)	mRNA splicing, via spliceosome [GO:0000398]	spliceosomal complex [GO:0005681]	3'-5' RNA helicase activity [GO:0034458]; ATP binding [GO:0005524]; hydrolase activity [GO:0016787]; RNA binding [GO:0003723]
J9VX25	WT:uggt	TRUE	0.1	0.0833568	0.353634	0.314616	-0.0390176	0	0.973318	CNAG_01729		RNA helicase (EC 3.6.4.13)	maturation of SSU-rRNA from tricistronic rRNA transcript (SSU-rRNA, 5.8S rRNA, LSU-rRNA) [GO:0000462]	nucleolus [GO:0005730]; ribonucleoprotein complex [GO:1990904]	ATP binding [GO:0005524]; helicase activity [GO:0004386]; hydrolase activity [GO:0016787]; RNA binding [GO:0003723]
J9VQJ0	WT:uggt	TRUE	0.1	0.013079	-0.687197	0.121482	0.808678	0	1.75161	CNAG_03297		Histone acetyltransferase type B subunit 2	chromatin remodeling [GO:0006338]; regulation of DNA-templated transcription [GO:0006355]	cytoplasm [GO:0005737]; ESC/E(Z) complex [GO:0035098]; NuRD complex [GO:0016581]; Rpd3L complex [GO:0033698]; Rpd3L-Expanded complex [GO:0070210]	histone binding [GO:0042393]; nucleosome binding [GO:0031491]; transferase activity [GO:0016740]
J9VNK1	WT:uggt	TRUE	0.1	3.28655e-05	-0.37841	-0.16752	0.21089	0	1.1574	CNAG_06927		peptidylprolyl isomerase (EC 5.2.1.8)	protein folding [GO:0006457]	cytosol [GO:0005829]; intracellular membrane-bounded organelle [GO:0043231]; plasma membrane [GO:0005886]	peptidyl-prolyl cis-trans isomerase activity [GO:0003755]
J9VZR6	WT:uggt	TRUE	0.1	0.00112893	3.02259	2.94175	-0.08084	0	0.945507	CNAG_05496		2-isopropylmalate synthase (EC 2.3.3.13)	L-leucine biosynthetic process [GO:0009098]	mitochondrion [GO:0005739]	2-isopropylmalate synthase activity [GO:0003852]; metal ion binding [GO:0046872]
J9VKV2	WT:uggt	TRUE	0.4	0.277727	1.46288	1.52188	0.0589973	0	1.04174	CNAG_01045		Nucleoporin NDC1	mRNA transport [GO:0051028]; nuclear pore organization [GO:0006999]; protein transport [GO:0015031]; spindle pole body localization [GO:0070631]	nuclear membrane [GO:0031965]; nuclear pore transmembrane ring [GO:0070762]; spindle pole body [GO:0005816]	spindle pole body-nuclear membrane anchor activity [GO:0106166]
J9VMH6	WT:uggt	TRUE	0.1	0.000109736	2.20915	1.68813	-0.521023	0	0.696877	CNAG_00745		non-specific serine/threonine protein kinase (EC 2.7.11.1)	intracellular signal transduction [GO:0035556]	cytosol [GO:0005829]	ATP binding [GO:0005524]; protein serine/threonine kinase activity [GO:0004674]
J9VSD3	WT:uggt	TRUE	0.1	0.00032589	-0.0537254	0.477709	0.531434	0	1.44537	CNAG_04453	IPC1	Inositolphosphorylceramide synthase	diacylglycerol biosynthetic process [GO:0006651]; inositol phosphoceramide metabolic process [GO:0006673]; positive regulation of melanin biosynthetic process [GO:0048023]; sphingolipid biosynthetic process [GO:0030148]	inositol phosphoceramide synthase complex [GO:0070916]; membrane [GO:0016020]	inositol phosphoceramide synthase activity [GO:0045140]
J9VK78	WT:uggt	TRUE	0.1	5.60119e-05	-3.90767	-4.54124	-0.633573	0	0.644578	CNAG_01275		Uncharacterized protein
J9VNY5	WT:uggt	TRUE	0.4	0.238815	3.19061	3.13765	-0.0529615	0	0.963956	CNAG_00996	PMT4	Dolichyl-phosphate-mannose--protein mannosyltransferase (EC 2.4.1.109)		endoplasmic reticulum membrane [GO:0005789]	dolichyl-phosphate-mannose-protein mannosyltransferase activity [GO:0004169]
J9VTR9	WT:uggt	TRUE	0.1	0.000829166	1.59887	2.01996	0.421087	0	1.33894	CNAG_01637	ERV46	COPII-coated vesicle component Erv46	endoplasmic reticulum to Golgi vesicle-mediated transport [GO:0006888]; retrograde vesicle-mediated transport, Golgi to endoplasmic reticulum [GO:0006890]	COPII-coated ER to Golgi transport vesicle [GO:0030134]; endoplasmic reticulum [GO:0005783]; membrane [GO:0016020]
J9VX93	WT:uggt	TRUE	0.1	0.00334155	2.31964	2.45443	0.134792	0	1.09793	CNAG_03106		PEBP-like protein
J9VJC0	WT:uggt	TRUE	0.1	0.000662568	3.16972	3.74247	0.572749	0	1.48735	CNAG_05059		Pyruvate dehydrogenase E1 component subunit beta (EC 1.2.4.1)	acetyl-CoA biosynthetic process from pyruvate [GO:0006086]		pyruvate dehydrogenase (acetyl-transferring) activity [GO:0004739]
J9VHT9	WT:uggt	TRUE	0.1	0.00760966	0.616242	0.784706	0.168464	0	1.12386	CNAG_02698		SGT1-domain-containing protein		nucleus [GO:0005634]
J9VU59	WT:uggt	TRUE	0.1	0.00016038	4.5938	3.70415	-0.889655	0	0.539743	CNAG_04189		Succinate dehydrogenase [ubiquinone] flavoprotein subunit, mitochondrial (EC 1.3.5.1)	anaerobic respiration [GO:0009061]; mitochondrial electron transport, succinate to ubiquinone [GO:0006121]; tricarboxylic acid cycle [GO:0006099]	mitochondrial respiratory chain complex II, succinate dehydrogenase complex (ubiquinone) [GO:0005749]; plasma membrane [GO:0005886]	electron transfer activity [GO:0009055]; flavin adenine dinucleotide binding [GO:0050660]; succinate dehydrogenase (quinone) activity [GO:0008177]
J9W0X0	WT:uggt	TRUE	0.1	0.00556263	0.992796	1.06414	0.0713431	0	1.05069	CNAG_06376		E3 ubiquitin-protein ligase PEP5 (EC 2.3.2.27)	endosome organization [GO:0007032]; intracellular protein transport [GO:0006886]; organelle fusion [GO:0048284]; vacuole organization [GO:0007033]; vesicle docking involved in exocytosis [GO:0006904]	CORVET complex [GO:0033263]; fungal-type vacuole membrane [GO:0000329]; HOPS complex [GO:0030897]	metal ion binding [GO:0046872]; protein-macromolecule adaptor activity [GO:0030674]; transferase activity [GO:0016740]
J9VWX1	WT:uggt	TRUE	0.1	0.0114673	3.76392	3.52505	-0.238876	0	0.847405	CNAG_05900		glycine--tRNA ligase (EC 6.1.1.14) (Diadenosine tetraphosphate synthetase)	mitochondrial glycyl-tRNA aminoacylation [GO:0070150]	mitochondrion [GO:0005739]	ATP binding [GO:0005524]; glycine-tRNA ligase activity [GO:0004820]
J9VGX2	WT:uggt	TRUE	0.1	0.023623	-0.740472	-1.00862	-0.268145	0	0.830386	CNAG_00484		Dihydrolipoamide acetyltransferase component of pyruvate dehydrogenase complex (EC 2.3.1.-)		mitochondrion [GO:0005739]	acetyltransferase activity [GO:0016407]; lipoic acid binding [GO:0031405]
J9VGJ7	WT:uggt	TRUE	0.1	0.0429213	0.844782	0.619121	-0.22566	0	0.855204	CNAG_00316		Inosine triphosphate pyrophosphatase (ITPase) (Inosine triphosphatase) (EC 3.6.1.9) (Non-canonical purine NTP pyrophosphatase) (Non-standard purine NTP pyrophosphatase) (Nucleoside-triphosphate diphosphatase) (Nucleoside-triphosphate pyrophosphatase) (NTPase)	deoxyribonucleoside triphosphate catabolic process [GO:0009204]; nucleotide metabolic process [GO:0009117]	cytosol [GO:0005829]; nucleus [GO:0005634]	dITP diphosphatase activity [GO:0035870]; ITP diphosphatase activity [GO:0036220]; metal ion binding [GO:0046872]; nucleotide binding [GO:0000166]; XTP diphosphatase activity [GO:0036222]
J9VIF2	WT:uggt	TRUE	0.1	0.000340697	1.04369	0.6543	-0.389394	0	0.76345	CNAG_04961		Orotidine 5'-phosphate decarboxylase (EC 4.1.1.23)	'de novo' pyrimidine nucleobase biosynthetic process [GO:0006207]; 'de novo' UMP biosynthetic process [GO:0044205]		orotate phosphoribosyltransferase activity [GO:0004588]; orotidine-5'-phosphate decarboxylase activity [GO:0004590]
J9W0J1	WT:uggt	TRUE	0.2	0.335334	1.72034	1.99652	0.276181	0	1.21099	CNAG_04652		Enoyl reductase			oxidoreductase activity, acting on NAD(P)H [GO:0016651]
J9VI27	WT:uggt	TRUE	0.1	0.00452801	-2.90654	-3.31868	-0.412144	0	0.751506	CNAG_06759		Dehydrogenase			oxidoreductase activity, acting on NAD(P)H [GO:0016651]
J9W1S8	WT:uggt	TRUE	0.1	1.06464e-05	0.547655	-0.0850219	-0.632677	0	0.644978	CNAG_05518		Exocyst complex component Sec8	Golgi to plasma membrane transport [GO:0006893]; protein targeting to membrane [GO:0006612]; protein transport [GO:0015031]; vesicle docking involved in exocytosis [GO:0006904]; vesicle tethering involved in exocytosis [GO:0090522]	exocyst [GO:0000145]
J9VJH2	WT:uggt	TRUE	0.1	0.00210324	3.64373	3.43731	-0.20642	0	0.866685	CNAG_07377		Transformation/transcription domain-associated protein	DNA repair [GO:0006281]; regulation of DNA-templated transcription [GO:0006355]	NuA4 histone acetyltransferase complex [GO:0035267]; nucleus [GO:0005634]; SAGA complex [GO:0000124]
J9VZQ5	WT:uggt	TRUE	0.1	9.39262e-05	0.590095	0.811703	0.221608	0	1.16603	CNAG_01970		C3H1-type domain-containing protein	negative regulation of DNA-templated transcription [GO:0045892]	nucleus [GO:0005634]	metal ion binding [GO:0046872]; RNA binding [GO:0003723]
J9VRV0	WT:uggt	TRUE	0.2	0.152775	2.06903	2.11167	0.0426359	0	1.02999	CNAG_05140		Methylenetetrahydrofolate reductase	methionine biosynthetic process [GO:0009086]; tetrahydrofolate interconversion [GO:0035999]	cytosol [GO:0005829]	FAD binding [GO:0071949]; methylenetetrahydrofolate reductase (NAD(P)H) activity [GO:0004489]
J9W1M8	WT:uggt	TRUE	0.7	0.465542	0.295641	0.454331	0.15869	0	1.11627	CNAG_01798		Phosphatase activator		nucleus [GO:0005634]	RNA binding [GO:0003723]
J9VP98	WT:uggt	TRUE	0.1	0.00341697	-2.40465	-2.11265	0.292003	0	1.22434	CNAG_05758		Protein transport protein SFT2	protein transport [GO:0015031]; vesicle-mediated transport [GO:0016192]	Golgi membrane [GO:0000139]
J9VMA8	WT:uggt	TRUE	0.1	2.02399e-05	2.02888	2.39729	0.36841	0	1.29093	CNAG_00696		alpha-mannosidase (EC 3.2.1.24)	mannose metabolic process [GO:0006013]; oligosaccharide catabolic process [GO:0009313]	fungal-type vacuole membrane [GO:0000329]	alpha-mannosidase activity [GO:0004559]; carbohydrate binding [GO:0030246]; metal ion binding [GO:0046872]
J9VWQ4	WT:uggt	TRUE	0.4	0.34532	4.72166	4.67879	-0.0428684	0	0.970723	CNAG_05826		Eukaryotic peptide chain release factor GTP-binding subunit (ERF-3) (ERF2) (Polypeptide release factor 3) (Translation release factor 3)	nuclear-transcribed mRNA catabolic process, deadenylation-dependent decay [GO:0000288]	translation release factor complex [GO:0018444]	GTP binding [GO:0005525]; GTPase activity [GO:0003924]; translation elongation factor activity [GO:0003746]; translation release factor activity [GO:0003747]
J9VLH0	WT:uggt	TRUE	0.1	0.000202183	5.19214	4.79447	-0.397666	0	0.759085	CNAG_02500	CNE1	Calnexin	protein folding [GO:0006457]	endoplasmic reticulum membrane [GO:0005789]	calcium ion binding [GO:0005509]; unfolded protein binding [GO:0051082]
J9VLZ2	WT:uggt	TRUE	0.1	0.0244767	-1.51195	-1.63502	-0.12307	0	0.918231	CNAG_05176		Homeobox domain-containing protein	regulation of DNA-templated transcription [GO:0006355]	nucleus [GO:0005634]	transcription cis-regulatory region binding [GO:0000976]
J9VSK0	WT:uggt	TRUE	0.1	0.00244327	1.21991	0.931052	-0.288859	0	0.818549	CNAG_02226		Peptidase M20 domain-containing protein 2	folic acid catabolic process [GO:0046657]	cytoplasm [GO:0005737]	dipeptidase activity [GO:0016805]; para-aminobenzoyl-glutamate hydrolase activity [GO:0071713]
J9VGJ4	WT:uggt	TRUE	0.1	0.00047231	0.492067	0.0997322	-0.392334	0	0.761896	CNAG_00312		Protein transport protein BOS1	endoplasmic reticulum to Golgi vesicle-mediated transport [GO:0006888]; intra-Golgi vesicle-mediated transport [GO:0006891]; protein transport [GO:0015031]; vesicle fusion [GO:0006906]	endoplasmic reticulum membrane [GO:0005789]; ER to Golgi transport vesicle membrane [GO:0012507]; Golgi membrane [GO:0000139]; late endosome membrane [GO:0031902]; SNARE complex [GO:0031201]	SNAP receptor activity [GO:0005484]; SNARE binding [GO:0000149]
J9VJ43	WT:uggt	TRUE	0.1	3.42981e-06	4.81074	4.38989	-0.420851	0	0.746984	CNAG_03916		Glucose-6-phosphate isomerase (EC 5.3.1.9)	gluconeogenesis [GO:0006094]; glucose 6-phosphate metabolic process [GO:0051156]; glycolytic process [GO:0006096]	cytosol [GO:0005829]	carbohydrate derivative binding [GO:0097367]; glucose-6-phosphate isomerase activity [GO:0004347]; monosaccharide binding [GO:0048029]
J9VMF5	WT:uggt	TRUE	0.1	2.24819e-06	0.659944	1.38314	0.723195	0	1.65083	CNAG_07647		Chloride channel protein		early endosome [GO:0005769]; Golgi apparatus [GO:0005794]; membrane [GO:0016020]	voltage-gated chloride channel activity [GO:0005247]
J9VSJ2	WT:uggt	TRUE	0.1	0.000541003	5.47011	4.64429	-0.825816	0	0.564163	CNAG_02234		60S ribosomal protein L6	cytoplasmic translation [GO:0002181]	cytosolic large ribosomal subunit [GO:0022625]	RNA binding [GO:0003723]; structural constituent of ribosome [GO:0003735]
J9VDL3	WT:uggt	TRUE	0.4	0.343108	4.54187	4.48587	-0.0559917	0	0.961933	CNAG_00238		isoleucine--tRNA ligase (EC 6.1.1.5) (Isoleucyl-tRNA synthetase)	isoleucyl-tRNA aminoacylation [GO:0006428]		aminoacyl-tRNA editing activity [GO:0002161]; ATP binding [GO:0005524]; isoleucine-tRNA ligase activity [GO:0004822]; tRNA binding [GO:0000049]
J9VJA6	WT:uggt	TRUE	0.1	0.0571915	-2.64642	-2.53309	0.113332	0	1.08172	CNAG_05043		Uncharacterized protein
J9VKX6	WT:uggt	TRUE	0.1	0.0207978	1.40529	1.36957	-0.0357171	0	0.975547	CNAG_01015		Cytoplasmic protein		cytoplasm [GO:0005737]; membrane [GO:0016020]
J9VZX9	WT:uggt	TRUE	0.1	0.000690941	1.32315	1.52547	0.202314	0	1.15054	CNAG_05579		RNA-binding protein	mRNA splicing, via spliceosome [GO:0000398]	nucleus [GO:0005634]	RNA binding [GO:0003723]
J9VXL1	WT:uggt	TRUE	0.2	0.126443	5.64461	5.60469	-0.0399219	0	0.972708	CNAG_04851		Transitional endoplasmic reticulum ATPase	autophagosome maturation [GO:0097352]; mitotic spindle disassembly [GO:0051228]; retrograde protein transport, ER to cytosol [GO:0030970]	cytosol [GO:0005829]; nucleus [GO:0005634]; VCP-NPL4-UFD1 AAA ATPase complex [GO:0034098]	ATP binding [GO:0005524]; ATP hydrolysis activity [GO:0016887]; polyubiquitin modification-dependent protein binding [GO:0031593]
J9VZM3	WT:uggt	TRUE	0.2	0.0752359	1.35062	1.49587	0.145249	0	1.10592	CNAG_01928		Xaa-Pro aminopeptidase			metal ion binding [GO:0046872]; metalloaminopeptidase activity [GO:0070006]
J9VSE9	WT:uggt	TRUE	0.1	1.87094e-05	1.69179	1.21975	-0.472039	0	0.720945	CNAG_02298		Niemann-Pick C1 protein	cholesterol homeostasis [GO:0042632]; intestinal cholesterol absorption [GO:0030299]; sterol transport [GO:0015918]	plasma membrane [GO:0005886]
J9VZW4	WT:uggt	TRUE	0.1	0.0240325	1.26133	1.1719	-0.0894233	0	0.939898	CNAG_05559		Sec39 domain-containing protein	protein transport [GO:0015031]; retrograde vesicle-mediated transport, Golgi to endoplasmic reticulum [GO:0006890]	Dsl1/NZR complex [GO:0070939]	SNARE binding [GO:0000149]
J9VHC4	WT:uggt	TRUE	0.1	2.97393e-05	1.00315	1.92604	0.92289	0	1.89591	CNAG_00652		Uncharacterized protein
J9VTA1	WT:uggt	TRUE	0.1	0.00053747	2.04223	2.30054	0.258311	0	1.19608	CNAG_06564		Clathrin-coated vesicle protein	endocytosis [GO:0006897]; protein localization [GO:0008104]; retrograde transport, endosome to Golgi [GO:0042147]	cytosol [GO:0005829]; endocytic vesicle [GO:0030139]; Golgi apparatus [GO:0005794]; membrane [GO:0016020]
J9VN06	WT:uggt	TRUE	0.1	0.00402863	2.31828	2.6943	0.376011	0	1.29775	CNAG_07427		non-specific serine/threonine protein kinase (EC 2.7.11.1)	endocytosis [GO:0006897]; non-motile cilium assembly [GO:1905515]; positive regulation of proteasomal ubiquitin-dependent protein catabolic process [GO:0032436]; regulation of circadian rhythm [GO:0042752]; signal transduction [GO:0007165]; spindle assembly [GO:0051225]	cytoplasm [GO:0005737]; nucleus [GO:0005634]; spindle microtubule [GO:0005876]	ATP binding [GO:0005524]; protein serine/threonine kinase activity [GO:0004674]
J9VXM1	WT:uggt	TRUE	0.1	0.00205331	-1.36123	-1.20431	0.156921	0	1.11491	CNAG_03203		DNA polymerase epsilon subunit C (DNA polymerase II subunit C)	chromatin remodeling [GO:0006338]; DNA-templated DNA replication [GO:0006261]; regulation of DNA-templated transcription [GO:0006355]	CHRAC [GO:0008623]	protein heterodimerization activity [GO:0046982]; transcription cis-regulatory region binding [GO:0000976]
J9VNU3	WT:uggt	TRUE	1	0.774261	1.66983	1.66588	-0.00395609	0	0.997262	CNAG_05828		UDP-N-acetylglucosamine diphosphorylase (EC 2.7.7.23)	UDP-N-acetylglucosamine biosynthetic process [GO:0006048]		UDP-N-acetylglucosamine diphosphorylase activity [GO:0003977]
J9W032	WT:uggt	TRUE	0.1	8.70926e-07	-2.0208	-1.41378	0.607014	0	1.5231	CNAG_06087		Kinetochore protein Spc7/SPC105	mitotic sister chromatid biorientation [GO:1990758]; mitotic spindle assembly checkpoint signaling [GO:0007094]; protein localization to kinetochore [GO:0034501]
J9VY44	WT:uggt	TRUE	0.1	0.000179899	5.04441	4.65146	-0.392949	0	0.761571	CNAG_06112		Ammonium-dependent carbamoyl phosphate synthetase (EC 6.3.4.16) (EC 6.3.5.5) (Arginine-specific carbamoyl phosphate synthetase, ammonia chain) (Glutamine-dependent carbamoyl phosphate synthetase)	glutamine metabolic process [GO:0006541]	cytoplasm [GO:0005737]	ATP binding [GO:0005524]; carbamoyl-phosphate synthase (glutamine-hydrolyzing) activity [GO:0004088]; metal ion binding [GO:0046872]
J9VZR1	WT:uggt	TRUE	0.1	8.15838e-05	-0.426569	0.0815146	0.508083	0	1.42216	CNAG_05484		CAMKK/CAMKK-META protein kinase	intracellular signal transduction [GO:0035556]	cytoplasm [GO:0005737]	ATP binding [GO:0005524]; calmodulin binding [GO:0005516]; calmodulin-dependent protein kinase activity [GO:0004683]
J9VH94	WT:uggt	TRUE	0.1	0.0206388	-0.572256	-0.440913	0.131344	0	1.09531	CNAG_02915	PDK1	Serine/threonine-protein kinase PDK1 (EC 2.7.11.1)	intracellular signal transduction [GO:0035556]; positive regulation of cell wall integrity MAPK cascade [GO:1903139]; regulation of sphingolipid biosynthetic process [GO:0090153]		ATP binding [GO:0005524]; protein serine/threonine kinase activity [GO:0004674]
J9VK33	WT:uggt	TRUE	0.1	0.000124852	0.833421	1.07543	0.242004	0	1.18263	CNAG_01315		Protein transporter	early endosome to Golgi transport [GO:0034498]; protein retention in Golgi apparatus [GO:0045053]	cytosol [GO:0005829]; endosome membrane [GO:0010008]	phosphatidylinositol binding [GO:0035091]
J9VSB5	WT:uggt	TRUE	0.1	0.0248422	0.467235	0.587191	0.119956	0	1.0867	CNAG_04864		Iron regulator 1	negative regulation of transcription by RNA polymerase II [GO:0000122]; positive regulation of transcription by RNA polymerase II [GO:0045944]	nucleus [GO:0005634]	DNA-binding transcription factor activity, RNA polymerase II-specific [GO:0000981]; RNA polymerase II cis-regulatory region sequence-specific DNA binding [GO:0000978]; zinc ion binding [GO:0008270]
Q059G6	WT:uggt	TRUE	0.1	4.36024e-05	3.33615	2.72305	-0.613098	0	0.653791	CNAG_03765	TPS2	Trehalose-6-phosphate phosphatase (Trehalose-phosphatase)	cellular response to heat [GO:0034605]; fungal-type cell wall organization [GO:0031505]; trehalose biosynthetic process [GO:0005992]; trehalose metabolism in response to stress [GO:0070413]	alpha,alpha-trehalose-phosphate synthase complex (UDP-forming) [GO:0005946]; cytosol [GO:0005829]	metal ion binding [GO:0046872]; trehalose-phosphatase activity [GO:0004805]
J9VMT7	WT:uggt	TRUE	0.1	0.000375457	0.277085	0.440466	0.16338	0	1.11991	CNAG_02265		Exportin-T (Exportin(tRNA)) (tRNA exportin)	tRNA re-export from nucleus [GO:0071528]	cytoplasm [GO:0005737]; nuclear matrix [GO:0016363]; nuclear pore [GO:0005643]	small GTPase binding [GO:0031267]; tRNA binding [GO:0000049]
J9VWM0	WT:uggt	TRUE	0.1	3.47347e-05	2.62065	2.24061	-0.380037	0	0.768418	CNAG_06415		Cu2-exporting ATPase	copper ion export [GO:0060003]; copper ion import [GO:0015677]; intracellular copper ion homeostasis [GO:0006878]	plasma membrane [GO:0005886]; trans-Golgi network [GO:0005802]	ATP binding [GO:0005524]; ATP hydrolysis activity [GO:0016887]; copper ion binding [GO:0005507]; P-type divalent copper transporter activity [GO:0043682]
J9VG56	WT:uggt	TRUE	0.1	0.00897101	-0.0828638	0.101963	0.184827	0	1.13668	CNAG_03595		DUF221-domain-containing protein		plasma membrane [GO:0005886]	calcium-activated cation channel activity [GO:0005227]
J9VLA4	WT:uggt	TRUE	0.1	0.00372602	3.40903	3.21222	-0.196808	0	0.872479	CNAG_01123		DRAP deaminase	enzyme-directed rRNA pseudouridine synthesis [GO:0000455]		pseudouridine synthase activity [GO:0009982]; RNA binding [GO:0003723]
J9VQY2	WT:uggt	TRUE	0.1	4.1094e-05	-2.83801	-3.29394	-0.455933	0	0.729038	CNAG_04142		Tartrate transporter		membrane [GO:0016020]	transmembrane transporter activity [GO:0022857]
J9VFP1	WT:uggt	TRUE	1	0.713803	3.73729	3.65887	-0.0784204	0	0.947094	CNAG_03677		Uncharacterized protein
J9VY08	WT:uggt	TRUE	0.1	0.0231255	1.54068	1.41129	-0.129391	0	0.914217	CNAG_06072		Chorismate mutase (EC 5.4.99.5)	chorismate metabolic process [GO:0046417]; tyrosine biosynthetic process [GO:0006571]	cytoplasm [GO:0005737]	chorismate mutase activity [GO:0004106]
J9VQC0	WT:uggt	TRUE	0.1	0.000376743	1.03516	0.488949	-0.546206	0	0.684819	CNAG_02204		Endonuclease (EC 3.1.30.-)	apoptotic DNA fragmentation [GO:0006309]	mitochondrial inner membrane [GO:0005743]; nucleus [GO:0005634]	metal ion binding [GO:0046872]; nucleic acid binding [GO:0003676]; RNA endonuclease activity [GO:0004521]; single-stranded DNA endodeoxyribonuclease activity [GO:0000014]
J9VG91	WT:uggt	TRUE	0.1	0.0126076	-1.6943	-1.15419	0.540107	0	1.45408	CNAG_00232		Large subunit ribosomal protein L30e		cytosolic large ribosomal subunit [GO:0022625]	RNA binding [GO:0003723]; structural constituent of ribosome [GO:0003735]
J9VIB7	WT:uggt	TRUE	0.1	0.0843759	-1.04359	-0.347835	0.695752	0	1.61973	CNAG_03646		1-(5-phosphoribosyl)-5-[(5-phosphoribosylamino)methylideneamino] imidazole-4-carboxamide isomerase (EC 5.3.1.16) (5-proFAR isomerase) (Phosphoribosylformimino-5-aminoimidazole carboxamide ribotide isomerase)	histidine biosynthetic process [GO:0000105]; tryptophan biosynthetic process [GO:0000162]	cytoplasm [GO:0005737]	1-(5-phosphoribosyl)-5-[(5-phosphoribosylamino)methylideneamino]imidazole-4-carboxamide isomerase activity [GO:0003949]
J9VV35	WT:uggt	TRUE	0.1	0.000307956	4.04124	4.46136	0.420121	0	1.33804	CNAG_06113		Hyaluronan/mRNA-binding protein domain-containing protein		cytoplasm [GO:0005737]; nucleus [GO:0005634]	mRNA binding [GO:0003729]
J9VTQ5	WT:uggt	TRUE	0.1	0.00193166	0.265145	0.62139	0.356245	0	1.28009	CNAG_07748		tRNA (Uracil-5-)-methyltransferase TRM9	tRNA methylation [GO:0030488]; tRNA wobble uridine modification [GO:0002098]	cytoplasm [GO:0005737]; nucleus [GO:0005634]	S-adenosylmethionine-dependent methyltransferase activity [GO:0008757]; tRNA (5-carboxymethyluridine(34)-5-O)-methyltransferase activity [GO:0106335]; tRNA binding [GO:0000049]
J9VYR9	WT:uggt	TRUE	0.1	0.0036787	-1.01163	-0.688746	0.322886	0	1.25083	CNAG_01600		Glutamate-rich WD repeat-containing protein 1	ribosome biogenesis [GO:0042254]	nucleolus [GO:0005730]
J9VED2	WT:uggt	TRUE	0.1	0.00149815	0.474466	0.729869	0.255402	0	1.19367	CNAG_00551		Poly(A) polymerase (EC 2.7.7.19)	mRNA processing [GO:0006397]; RNA 3'-end processing [GO:0031123]	nucleus [GO:0005634]	ATP binding [GO:0005524]; metal ion binding [GO:0046872]; poly(A) RNA polymerase activity [GO:1990817]; RNA binding [GO:0003723]
J9VXD6	WT:uggt	TRUE	0.1	0.000498611	2.7557	3.21411	0.458412	0	1.37403	CNAG_01870		Probable electron transfer flavoprotein subunit beta	amino acid catabolic process [GO:0009063]; fatty acid beta-oxidation using acyl-CoA dehydrogenase [GO:0033539]	cytosol [GO:0005829]; mitochondrial matrix [GO:0005759]	electron transfer activity [GO:0009055]
J9VUD6	WT:uggt	TRUE	0.7	0.609438	1.27142	1.25446	-0.0169636	0	0.988311	CNAG_05904		Small subunit ribosomal protein S14	ribosomal small subunit assembly [GO:0000028]; translation [GO:0006412]	cytosolic small ribosomal subunit [GO:0022627]	structural constituent of ribosome [GO:0003735]
J9VVA5	WT:uggt	TRUE	0.1	0.00243448	3.48282	3.72734	0.244521	0	1.1847	CNAG_02175		5'-3' exoribonuclease 1 (EC 3.1.13.-)	nuclear-transcribed mRNA catabolic process, nonsense-mediated decay [GO:0000184]	cytoplasm [GO:0005737]	5'-3' RNA exonuclease activity [GO:0004534]; RNA binding [GO:0003723]
J9VGA4	WT:uggt	TRUE	0.1	0.125232	0.117	0.0464991	-0.0705008	0	0.952307	CNAG_03887		Uncharacterized protein	phospholipid translocation [GO:0045332]	cytosol [GO:0005829]; mitochondrial intermembrane space [GO:0005758]; nucleus [GO:0005634]	phosphatidic acid transfer activity [GO:1990050]
J9VDY0	WT:uggt	TRUE	0.1	0.000307272	-0.00800328	0.351805	0.359808	0	1.28326	CNAG_00362		Origin recognition complex subunit 3 winged helix C-terminal domain-containing protein	DNA replication initiation [GO:0006270]	DNA replication preinitiation complex [GO:0031261]; nuclear origin of replication recognition complex [GO:0005664]; nuclear pre-replicative complex [GO:0005656]	DNA replication origin binding [GO:0003688]
J9VV25	WT:uggt	TRUE	0.2	0.0787397	5.15105	5.04575	-0.105308	0	0.929606	CNAG_06102		ADP/ATP translocase (ADP,ATP carrier protein)	mitochondrial ADP transmembrane transport [GO:0140021]; mitochondrial ATP transmembrane transport [GO:1990544]; negative regulation of mitochondrial outer membrane permeabilization involved in apoptotic signaling pathway [GO:1901029]	mitochondrial inner membrane [GO:0005743]	ATP:ADP antiporter activity [GO:0005471]
J9VWU5	WT:uggt	TRUE	0.1	2.25663e-05	-0.871983	-1.87106	-0.999078	0	0.50032	CNAG_05475		Proteasome subunit alpha type	proteasome-mediated ubiquitin-dependent protein catabolic process [GO:0043161]	cytoplasm [GO:0005737]; nucleus [GO:0005634]; proteasome core complex, alpha-subunit complex [GO:0019773]
J9VEY5	WT:uggt	TRUE	0.1	0.0317268	1.69049	1.61228	-0.078213	0	0.94723	CNAG_00512		Small ribosomal subunit protein mS29	mitochondrial translation [GO:0032543]	mitochondrial small ribosomal subunit [GO:0005763]	structural constituent of ribosome [GO:0003735]
J9VQ23	WT:uggt	TRUE	0.1	0.000128912	-1.09436	-0.717943	0.376416	0	1.29811	CNAG_03133		UDP-glucose,sterol transferase	cellular glucuronidation [GO:0052695]	endoplasmic reticulum [GO:0005783]	enzyme binding [GO:0019899]; hexosyltransferase activity [GO:0016758]; UDP-glycosyltransferase activity [GO:0008194]
J9VRA2	WT:uggt	TRUE	0.4	0.327613	3.55599	3.52853	-0.027465	0	0.981143	CNAG_03582		pH-response regulator protein palA/RIM20	early endosome to late endosome transport [GO:0045022]; endocytic recycling [GO:0032456]; protein transport to vacuole involved in ubiquitin-dependent protein catabolic process via the multivesicular body sorting pathway [GO:0043328]	endosome [GO:0005768]
J9VI43	WT:uggt	TRUE	0.1	7.97537e-05	0.976745	1.66448	0.687738	0	1.61076	CNAG_02585		VWFA domain-containing protein
J9VLZ5	WT:uggt	TRUE	0.4	0.300227	0.950376	0.884019	-0.0663569	0	0.955047	CNAG_02337		Uracil phosphoribosyltransferase		cytoplasm [GO:0005737]	glycosyltransferase activity [GO:0016757]; ribosylnicotinamide kinase activity [GO:0050262]
J9VHY6	WT:uggt	TRUE	0.1	0.00481751	1.54141	1.42705	-0.114367	0	0.923787	CNAG_02878		Uncharacterized protein	cardiolipin biosynthetic process [GO:0032049]	mitochondrion [GO:0005739]	phosphatidylglycerophosphatase activity [GO:0008962]
J9VK13	WT:uggt	TRUE	0.1	3.57366e-05	5.00246	4.25826	-0.7442	0	0.596999	CNAG_00788		NADH:ubiquinone reductase (non-electrogenic) (EC 1.6.5.9)	NADH oxidation [GO:0006116]	membrane [GO:0016020]; mitochondrion [GO:0005739]	NADH dehydrogenase activity [GO:0003954]
J9VRM3	WT:uggt	TRUE	0.1	0.00160277	-0.235288	0.227389	0.462677	0	1.3781	CNAG_05100		ENTH domain-containing protein c	endocytosis [GO:0006897]; Golgi to endosome transport [GO:0006895]	clathrin vesicle coat [GO:0030125]; cytosol [GO:0005829]; endosome [GO:0005768]; plasma membrane [GO:0005886]	clathrin binding [GO:0030276]; phospholipid binding [GO:0005543]
J9VQY5	WT:uggt	TRUE	0.1	0.0171622	0.278081	0.040539	-0.237542	0	0.848189	CNAG_02577		Ceramide very long chain fatty acid hydroxylase (EC 1.-.-.-)	fatty acid biosynthetic process [GO:0006633]	endoplasmic reticulum membrane [GO:0005789]	fatty acid alpha-hydroxylase activity [GO:0080132]; heme binding [GO:0020037]; iron ion binding [GO:0005506]
J9VP18	WT:uggt	TRUE	0.1	0.00406901	1.44026	1.59837	0.158108	0	1.11582	CNAG_00966		Aromatic-L-amino-acid decarboxylase	amino acid metabolic process [GO:0006520]; carboxylic acid metabolic process [GO:0019752]; catecholamine metabolic process [GO:0006584]; serotonin biosynthetic process [GO:0042427]	cytoplasm [GO:0005737]	aromatic-L-amino-acid decarboxylase activity [GO:0004058]; pyridoxal phosphate binding [GO:0030170]
J9VR22	WT:uggt	TRUE	0.1	0.000302779	-0.627385	-0.29877	0.328615	0	1.25581	CNAG_01087		RING-type E3 ubiquitin transferase (EC 2.3.2.27)	protein ubiquitination [GO:0016567]	cytoplasm [GO:0005737]	ubiquitin protein ligase activity [GO:0061630]
J9VYK6	WT:uggt	TRUE	0.1	0.00181866	1.18489	0.963267	-0.221624	0	0.8576	CNAG_01529		Solute carrier family 25 (Mitochondrial phosphate transporter), member 23/24/25/41	adenine nucleotide transport [GO:0051503]	membrane [GO:0016020]; mitochondrion [GO:0005739]	nucleotide transmembrane transporter activity [GO:0015215]
J9VTI0	WT:uggt	TRUE	0.1	0.00332616	-0.572233	-0.428208	0.144026	0	1.10498	CNAG_06604		CUE domain-containing protein
J9VFT1	WT:uggt	TRUE	0.1	0.0105424	3.20354	3.30365	0.100112	0	1.07186	CNAG_00797		Acetyl-coenzyme A synthetase (EC 6.2.1.1)	acetyl-CoA biosynthetic process from acetate [GO:0019427]	cytosol [GO:0005829]; mitochondrion [GO:0005739]	acetate-CoA ligase activity [GO:0003987]; AMP binding [GO:0016208]; ATP binding [GO:0005524]; metal ion binding [GO:0046872]
J9VU90	WT:uggt	TRUE	0.1	5.32396e-06	0.401869	-0.154498	-0.556368	0	0.680012	CNAG_01811		DUF1014-domain-containing protein	transcription by RNA polymerase II [GO:0006366]	nucleus [GO:0005634]	transcription coactivator activity [GO:0003713]
J9VWQ7	WT:uggt	TRUE	1	0.549561	3.9497	3.84382	-0.10588	0	0.929238	CNAG_01641		DNA polymerase phi subunit		nucleolus [GO:0005730]	rDNA binding [GO:0000182]; RNA binding [GO:0003723]; transcription corepressor activity [GO:0003714]
J9VEJ2	WT:uggt	TRUE	0.1	0.000342096	0.0210164	0.258392	0.237376	0	1.17885	CNAG_07375		Guanyl-nucleotide exchange factor	vesicle-mediated transport [GO:0016192]	cytosol [GO:0005829]; endocytic vesicle [GO:0030139]	guanyl-nucleotide exchange factor activity [GO:0005085]; small GTPase binding [GO:0031267]
J9VRT6	WT:uggt	TRUE	1	0.861058	1.69865	1.69415	-0.00450133	0	0.996885	CNAG_04226		U4/U6.U5 tri-snRNP-associated protein 1	maturation of 5S rRNA [GO:0000481]; mRNA cis splicing, via spliceosome [GO:0045292]	U4/U6 x U5 tri-snRNP complex [GO:0046540]
J9VVB4	WT:uggt	TRUE	0.1	0.00905656	-1.47606	-1.30919	0.16687	0	1.12262	CNAG_02165		Cytoplasmic protein		cytoplasm [GO:0005737]
J9VMG8	WT:uggt	TRUE	0.1	0.0149675	3.18655	3.33035	0.143805	0	1.10482	CNAG_02416		Uncharacterized protein
J9VI54	WT:uggt	TRUE	0.1	0.000158163	1.86404	1.60961	-0.254427	0	0.83832	CNAG_06728		Kinesin	microtubule-based movement [GO:0007018]	cytoskeleton [GO:0005856]	ATP binding [GO:0005524]; microtubule binding [GO:0008017]; microtubule motor activity [GO:0003777]
J9VUH5	WT:uggt	TRUE	0.1	0.0637333	0.716839	0.775354	0.0585146	0	1.04139	CNAG_01916		DNA mismatch repair protein	mismatch repair [GO:0006298]	MutSalpha complex [GO:0032301]	ATP binding [GO:0005524]; ATP-dependent DNA damage sensor activity [GO:0140664]; mismatched DNA binding [GO:0030983]
J9VS39	WT:uggt	TRUE	0.1	0.0844691	-3.49933	-3.6821	-0.182773	0	0.881008	CNAG_02435		White collar 2 protein	regulation of DNA-templated transcription [GO:0006355]		sequence-specific DNA binding [GO:0043565]; zinc ion binding [GO:0008270]
J9VQC3	WT:uggt	TRUE	0.1	0.0529394	3.10656	3.02102	-0.0855381	0	0.942433	CNAG_03457		arginine--tRNA ligase (EC 6.1.1.19) (Arginyl-tRNA synthetase)	arginyl-tRNA aminoacylation [GO:0006420]; mitochondrial translation [GO:0032543]	mitochondrion [GO:0005739]	arginine-tRNA ligase activity [GO:0004814]; ATP binding [GO:0005524]
J9VGW3	WT:uggt	TRUE	0.1	3.42351e-05	4.59293	3.73903	-0.853908	0	0.553284	CNAG_03053		Large subunit ribosomal protein L23	translation [GO:0006412]	cytosolic large ribosomal subunit [GO:0022625]	rRNA binding [GO:0019843]; structural constituent of ribosome [GO:0003735]
J9VWH1	WT:uggt	TRUE	0.2	0.134774	1.41162	1.32179	-0.0898288	0	0.939634	CNAG_01561		WD-repeat protein	proteasome-mediated ubiquitin-dependent protein catabolic process [GO:0043161]	GID complex [GO:0034657]
J9VWW7	WT:uggt	TRUE	0.4	0.641584	2.31258	2.30415	-0.00842633	0	0.994176	CNAG_05511		ATPase		mitochondrial outer membrane [GO:0005741]	ATP binding [GO:0005524]; ATP hydrolysis activity [GO:0016887]
J9VK90	WT:uggt	TRUE	0.1	0.000111669	1.23564	0.841974	-0.393668	0	0.761192	CNAG_06785		Kynurenine 3-monooxygenase		membrane [GO:0016020]	FAD binding [GO:0071949]; monooxygenase activity [GO:0004497]
J9VMH2	WT:uggt	TRUE	0.1	4.68049e-07	2.7792	3.52613	0.74693	0	1.67822	CNAG_07514		Sec7 domain-containing protein	cellular localization [GO:0051641]; Golgi vesicle transport [GO:0048193]; regulation of ARF protein signal transduction [GO:0032012]	cytoplasm [GO:0005737]; endomembrane system [GO:0012505]; intracellular membrane-bounded organelle [GO:0043231]	guanyl-nucleotide exchange factor activity [GO:0005085]
J9VHG6	WT:uggt	TRUE	0.7	0.570473	1.70214	1.68188	-0.0202643	0	0.986052	CNAG_00697		UDP-glucose 4-epimerase (EC 5.1.3.2)	galactose catabolic process via UDP-galactose [GO:0033499]	cytosol [GO:0005829]; membrane [GO:0016020]	UDP-glucose 4-epimerase activity [GO:0003978]
J9W011	WT:uggt	TRUE	0.1	4.15055e-05	-0.46623	0.170017	0.636248	0	1.55428	CNAG_06060		DUF221-domain-containing protein		plasma membrane [GO:0005886]	calcium-activated cation channel activity [GO:0005227]
J9VUJ8	WT:uggt	TRUE	0.1	0.0220539	1.66877	1.74972	0.0809569	0	1.05772	CNAG_02459		Atypical/ABC1/ABC1-A protein kinase	ubiquinone biosynthetic process [GO:0006744]		kinase activity [GO:0016301]
J9VUK5	WT:uggt	TRUE	0.1	0.00017119	0.476425	0.682767	0.206342	0	1.15376	CNAG_04365		Ribosome biogenesis protein MAK21		nucleus [GO:0005634]
J9VFY8	WT:uggt	TRUE	0.1	0.00110996	4.08078	3.4759	-0.604879	0	0.657526	CNAG_03780		Small subunit ribosomal protein S16	maturation of SSU-rRNA from tricistronic rRNA transcript (SSU-rRNA, 5.8S rRNA, LSU-rRNA) [GO:0000462]; translation [GO:0006412]	cytosolic small ribosomal subunit [GO:0022627]	RNA binding [GO:0003723]; structural constituent of ribosome [GO:0003735]
J9VXM5	WT:uggt	TRUE	0.1	0.0106904	3.75585	4.01108	0.25523	0	1.19353	CNAG_05581	CHS3	Chitin synthase 3 (EC 2.4.1.16) (Chitin-UDP acetyl-glucosaminyl transferase 3) (Class-IV chitin synthase 3)	cell wall organization [GO:0071555]; fungal-type cell wall chitin biosynthetic process [GO:0034221]; protein localization to bud neck [GO:0097271]	cell septum [GO:0030428]; cellular bud neck [GO:0005935]; chitosome [GO:0045009]; incipient cellular bud site [GO:0000131]; plasma membrane [GO:0005886]	chitin synthase activity [GO:0004100]
J9VN04	WT:uggt	TRUE	0.1	0.0454512	0.00131999	0.135578	0.134258	0	1.09753	CNAG_06729		Uncharacterized protein	mitochondrial cytochrome c oxidase assembly [GO:0033617]	mitochondrion [GO:0005739]
J9VJ18	WT:uggt	TRUE	0.4	0.310513	3.52351	3.54365	0.0201417	0	1.01406	CNAG_00462		Electron transfer flavoprotein-ubiquinone oxidoreductase (ETF-QO) (EC 1.5.5.1)		mitochondrion [GO:0005739]	4 iron, 4 sulfur cluster binding [GO:0051539]; electron-transferring-flavoprotein dehydrogenase activity [GO:0004174]; metal ion binding [GO:0046872]
J9VV01	WT:uggt	TRUE	0.1	2.08848e-08	0.85467	0.0552369	-0.799434	0	0.574575	CNAG_02292		Superoxide dismutase 1 copper chaperone	superoxide metabolic process [GO:0006801]	cytoplasm [GO:0005737]	copper ion binding [GO:0005507]; superoxide dismutase copper chaperone activity [GO:0016532]
J9VX46	WT:uggt	TRUE	0.1	0.000147323	-2.90666	-3.39352	-0.486859	0	0.713577	CNAG_05405		Mediator of RNA polymerase II transcription subunit 21	regulation of transcription by RNA polymerase II [GO:0006357]	mediator complex [GO:0016592]	transcription coregulator activity [GO:0003712]
J9VKZ0	WT:uggt	TRUE	0.1	0.0216766	0.914695	0.680521	-0.234174	0	0.850172	CNAG_02581		SGNH hydrolase-type esterase domain-containing protein		membrane [GO:0016020]
J9VRF0	WT:uggt	TRUE	0.1	0.00082984	1.12852	0.981175	-0.147345	0	0.902911	CNAG_04112		Oxidoreductase		cytosol [GO:0005829]	aldose reductase (NADPH) activity [GO:0004032]
J9VTC1	WT:uggt	TRUE	0.1	9.35711e-05	4.68124	4.26063	-0.420603	0	0.747112	CNAG_04726		60S ribosomal protein L20	translation [GO:0006412]	cytosolic large ribosomal subunit [GO:0022625]	structural constituent of ribosome [GO:0003735]
J9VXF8	WT:uggt	TRUE	0.1	0.0714374	-1.53076	-1.27807	0.252686	0	1.19142	CNAG_03149		BRCA1-associated protein	protein ubiquitination [GO:0016567]; Ras protein signal transduction [GO:0007265]	cytoplasm [GO:0005737]	ubiquitin protein ligase activity [GO:0061630]; zinc ion binding [GO:0008270]
J9VLY4	WT:uggt	TRUE	0.1	0.0199659	-1.28434	-1.50081	-0.216468	0	0.86067	CNAG_05166		Helicase SWR1		Swr1 complex [GO:0000812]	ATP binding [GO:0005524]; ATP hydrolysis activity [GO:0016887]; ATP-dependent chromatin remodeler activity [GO:0140658]; helicase activity [GO:0004386]; histone binding [GO:0042393]
J9VQA4	WT:uggt	TRUE	0.4	0.149061	-1.94703	-2.02004	-0.0730074	0	0.950654	CNAG_02224		FIST domain-containing protein
J9VTV3	WT:uggt	TRUE	0.1	0.00512304	2.74939	2.92874	0.17935	0	1.13237	CNAG_00992		homocitrate synthase (EC 2.3.3.14)	lysine biosynthetic process via aminoadipic acid [GO:0019878]	mitochondrion [GO:0005739]	homocitrate synthase activity [GO:0004410]
J9VI50	WT:uggt	TRUE	0.7	0.371454	3.99787	3.95313	-0.0447394	0	0.969465	CNAG_00147		Pre-mRNA-processing-splicing factor 8	spliceosomal tri-snRNP complex assembly [GO:0000244]	catalytic step 2 spliceosome [GO:0071013]; U5 snRNP [GO:0005682]	metallopeptidase activity [GO:0008237]; pre-mRNA intronic binding [GO:0097157]; U1 snRNA binding [GO:0030619]; U2 snRNA binding [GO:0030620]; U5 snRNA binding [GO:0030623]; U6 snRNA binding [GO:0017070]
J9W3G3	WT:uggt	TRUE	0.1	0.0184092	-0.439919	-0.346778	0.0931413	0	1.06669	CNAG_06505		Uncharacterized protein	fucose metabolic process [GO:0006004]		transferase activity [GO:0016740]
J9VIF9	WT:uggt	TRUE	0.2	0.102676	1.3506	1.44254	0.0919387	0	1.0658	CNAG_07800		Syntaxin-binding protein 1	intracellular protein transport [GO:0006886]; vesicle docking involved in exocytosis [GO:0006904]	plasma membrane [GO:0005886]; secretory granule [GO:0030141]	syntaxin-1 binding [GO:0017075]
J9W2Q3	WT:uggt	TRUE	0.1	0.0336013	1.62759	2.04827	0.420684	0	1.33856	CNAG_06168		S-(hydroxymethyl)glutathione dehydrogenase (EC 1.1.1.284)	formaldehyde catabolic process [GO:0046294]	cytosol [GO:0005829]	alcohol dehydrogenase (NAD+) activity, zinc-dependent [GO:0004024]; S-(hydroxymethyl)glutathione dehydrogenase (NAD+) activity [GO:0106322]; S-(hydroxymethyl)glutathione dehydrogenase (NADP+) activity [GO:0106321]; zinc ion binding [GO:0008270]
J9VWL3	WT:uggt	TRUE	0.1	0.00128487	0.652178	0.398112	-0.254066	0	0.83853	CNAG_05775		Phosphatidylinositol glycan, class S	attachment of GPI anchor to protein [GO:0016255]	GPI-anchor transamidase complex [GO:0042765]
J9VFX5	WT:uggt	TRUE	0.1	0.000476034	1.1453	1.42171	0.276411	0	1.21118	CNAG_00115		Chlorophyll synthesis pathway protein BchC	sorbitol catabolic process [GO:0006062]		L-iditol 2-dehydrogenase activity [GO:0003939]; zinc ion binding [GO:0008270]
J9VMY6	WT:uggt	TRUE	0.1	6.43084e-06	1.47348	1.89488	0.421401	0	1.33923	CNAG_06750		Endoplasmic reticulum junction formation protein lunapark	endoplasmic reticulum tubular network maintenance [GO:0071788]; positive regulation of endoplasmic reticulum tubular network organization [GO:1903373]	endoplasmic reticulum tubular network membrane [GO:0098826]	metal ion binding [GO:0046872]
J9VLC0	WT:uggt	TRUE	0.7	0.335835	0.0135495	0.0873413	0.0737917	0	1.05248	CNAG_01103		Splicing factor 3A subunit 2	spliceosomal complex assembly [GO:0000245]	catalytic step 2 spliceosome [GO:0071013]; U2 snRNP [GO:0005686]; U2-type prespliceosome [GO:0071004]	nucleic acid binding [GO:0003676]; zinc ion binding [GO:0008270]
J9VFR9	WT:uggt	TRUE	0.1	0.031092	-2.74095	-2.65638	0.0845713	0	1.06037	CNAG_00782		STE/STE20/Fray protein kinase		cytoplasm [GO:0005737]	ATP binding [GO:0005524]; protein serine/threonine kinase activity [GO:0004674]
J9VSQ4	WT:uggt	TRUE	0.7	0.356117	2.99433	2.94535	-0.0489795	0	0.96662	CNAG_02166		DNA-directed RNA polymerase subunit (EC 2.7.7.6)		RNA polymerase II, core complex [GO:0005665]	DNA binding [GO:0003677]; metal ion binding [GO:0046872]; RNA polymerase II activity [GO:0001055]
J9VSH2	WT:uggt	TRUE	0.1	0.00377599	1.31596	1.05648	-0.259488	0	0.835384	CNAG_02267		Cell cycle arrest protein BUB3	meiotic cell cycle [GO:0051321]; mitotic spindle assembly checkpoint signaling [GO:0007094]	bub1-bub3 complex [GO:1990298]; kinetochore [GO:0000776]; mitotic checkpoint complex [GO:0033597]; nucleoplasm [GO:0005654]; phragmoplast [GO:0009524]	ubiquitin binding [GO:0043130]
J9VME1	WT:uggt	TRUE	0.1	7.34423e-06	4.21783	4.92598	0.708157	0	1.63372	CNAG_00730	AFR1	ABC multidrug transporter AFR1		plasma membrane [GO:0005886]	ABC-type transporter activity [GO:0140359]; ATP binding [GO:0005524]; ATP hydrolysis activity [GO:0016887]
J9VIA9	WT:uggt	TRUE	0.1	0.00482623	-0.81041	-0.214107	0.596303	0	1.51184	CNAG_07328		CNH domain-containing protein	autophagy [GO:0006914]; endosomal vesicle fusion [GO:0034058]	fungal-type vacuole membrane [GO:0000329]
J9VQ82	WT:uggt	TRUE	0.7	0.582163	-0.322519	-0.397634	-0.0751147	0	0.949267	CNAG_02257		GTP-binding nuclear protein	protein import into nucleus [GO:0006606]; ribosomal subunit export from nucleus [GO:0000054]	cytoplasm [GO:0005737]; nucleus [GO:0005634]	GTP binding [GO:0005525]; GTPase activity [GO:0003924]
J9W4B1	WT:uggt	TRUE	0.1	0.0528743	0.648006	0.547877	-0.100129	0	0.932949	CNAG_05654	TSH2	Pali-domain-containing protein		cell division site [GO:0032153]; growing cell tip [GO:0035838]; plasma membrane [GO:0005886]
J9VN41	WT:uggt	TRUE	0.1	0.00016921	3.68669	4.08973	0.40304	0	1.32229	CNAG_03606		Translation initiation factor aIF-2		mitochondrion [GO:0005739]	GTP binding [GO:0005525]; GTPase activity [GO:0003924]; translation initiation factor activity [GO:0003743]
J9VNK4	WT:uggt	TRUE	0.2	0.153104	1.00892	1.04713	0.0382121	0	1.02684	CNAG_01149		Uncharacterized protein	regulation of cell shape [GO:0008360]	cell cortex of cell tip [GO:0051285]
J9VQI0	WT:uggt	TRUE	0.1	0.00118241	3.76682	3.12581	-0.641013	0	0.641262	CNAG_03283		Large subunit ribosomal protein L24e	cytoplasmic translation [GO:0002181]	cytosolic large ribosomal subunit [GO:0022625]	mRNA binding [GO:0003729]; structural constituent of ribosome [GO:0003735]
J9VVK1	WT:uggt	TRUE	0.1	1.17883e-06	-0.362769	-1.3208	-0.958035	0	0.514758	CNAG_06253		Sugar transporter		membrane [GO:0016020]	carbohydrate:proton symporter activity [GO:0005351]
J9VQZ2	WT:uggt	TRUE	0.7	0.576516	2.91242	2.92796	0.0155467	0	1.01083	CNAG_02568		UBA/TS-N domain-containing protein	endocytosis [GO:0006897]; endosomal transport [GO:0016197]	clathrin coat of coated pit [GO:0030132]; nucleus [GO:0005634]	cadherin binding [GO:0045296]; calcium ion binding [GO:0005509]
J9VKN3	WT:uggt	TRUE	0.1	0.000660594	0.634646	1.06036	0.425717	0	1.34324	CNAG_03669		Zn(2)-C6 fungal-type domain-containing protein	DNA-templated transcription [GO:0006351]	nucleus [GO:0005634]	DNA binding [GO:0003677]; DNA-binding transcription factor activity, RNA polymerase II-specific [GO:0000981]; zinc ion binding [GO:0008270]
J9VXY1	WT:uggt	TRUE	0.1	0.000235942	2.52458	2.36208	-0.162495	0	0.893478	CNAG_03345		DIS3-like exonuclease 2 (EC 3.1.13.-)	miRNA catabolic process [GO:0010587]; polyuridylation-dependent mRNA catabolic process [GO:1990074]	cytosol [GO:0005829]; P-body [GO:0000932]	3'-5'-RNA exonuclease activity [GO:0000175]; metal ion binding [GO:0046872]; RNA binding [GO:0003723]
T2BN03	WT:uggt	TRUE	0.1	0.000245124	2.4878	2.32616	-0.161636	0	0.894011	CNAG_03345		DIS3-like exonuclease 2 (EC 3.1.13.-)	miRNA catabolic process [GO:0010587]; polyuridylation-dependent mRNA catabolic process [GO:1990074]	cytosol [GO:0005829]; P-body [GO:0000932]	3'-5'-RNA exonuclease activity [GO:0000175]; metal ion binding [GO:0046872]; RNA binding [GO:0003723]
J9VMQ5	WT:uggt	TRUE	0.4	0.294505	-1.49568	-1.43953	0.0561427	0	1.03968	CNAG_02057		Uncharacterized protein			nickel cation binding [GO:0016151]
J9VWT0	WT:uggt	TRUE	0.1	1.54932e-05	-1.71018	-1.07397	0.63621	0	1.55424	CNAG_06487	CHS6	Chitin synthase 6 (EC 2.4.1.16)	cell wall organization [GO:0071555]; fungal-type cell wall chitin biosynthetic process [GO:0034221]	cell septum [GO:0030428]; plasma membrane [GO:0005886]	chitin synthase activity [GO:0004100]
J9VQ80	WT:uggt	TRUE	0.1	1.65898e-05	2.23007	1.2432	-0.986867	0	0.504572	CNAG_03408		Mitochondrial inner membrane protein		membrane [GO:0016020]
J9VLZ0	WT:uggt	TRUE	0.1	1.78817e-05	-3.58917	-4.27969	-0.690521	0	0.61963	CNAG_02342		EamA domain-containing protein		membrane [GO:0016020]
J9VVN3	WT:uggt	TRUE	0.1	0.0469387	1.29603	1.37338	0.0773462	0	1.05508	CNAG_06282		WD-repeat protein 48
J9VQI3	WT:uggt	TRUE	0.1	0.122802	-0.238675	-0.679279	-0.440604	0	0.736826	CNAG_02752		Short-chain dehydrogenase			oxidoreductase activity [GO:0016491]
J9VIY8	WT:uggt	TRUE	1	0.743056	-0.0439399	-0.0518916	-0.00795177	0	0.994503	CNAG_05122		Homoserine O-acetyltransferase	homoserine metabolic process [GO:0009092]; methionine biosynthetic process [GO:0009086]		homoserine O-acetyltransferase activity [GO:0004414]
J9VJR2	WT:uggt	TRUE	0.1	0.000446417	-0.206736	0.23652	0.443255	0	1.35967	CNAG_00719		Ribosome biogenesis ATPase	ribosome biogenesis [GO:0042254]	nucleus [GO:0005634]	ATP binding [GO:0005524]; ATP hydrolysis activity [GO:0016887]; preribosome binding [GO:1990275]; RNA binding [GO:0003723]
J9VXY5	WT:uggt	TRUE	0.2	0.140595	-0.636883	-0.845265	-0.208382	0	0.865507	CNAG_03349		Pre-mRNA-processing factor 17	mRNA splicing, via spliceosome [GO:0000398]	catalytic step 2 spliceosome [GO:0071013]	mRNA binding [GO:0003729]
J9VNC9	WT:uggt	TRUE	0.1	0.000198119	-0.00994593	0.42933	0.439276	0	1.35592	CNAG_02051		Kinesin family member 20/23	microtubule-based movement [GO:0007018]	kinesin complex [GO:0005871]; microtubule [GO:0005874]; nucleus [GO:0005634]	ATP binding [GO:0005524]; ATP hydrolysis activity [GO:0016887]; microtubule binding [GO:0008017]; microtubule motor activity [GO:0003777]
J9VWC4	WT:uggt	TRUE	0.1	0.00229356	0.996632	1.13889	0.14226	0	1.10363	CNAG_05682		DUF4149 domain-containing protein		membrane [GO:0016020]
J9VN14	WT:uggt	TRUE	0.1	0.000809824	1.18661	1.71896	0.532353	0	1.44629	CNAG_02720		Nuclear GTP-binding protein		nucleolus [GO:0005730]	GTP binding [GO:0005525]
J9VUI3	WT:uggt	TRUE	0.7	0.431915	-0.486447	-0.44331	0.0431373	0	1.03035	CNAG_04340		RRM domain-containing protein			nucleic acid binding [GO:0003676]
J9VJM5	WT:uggt	TRUE	0.1	0.000478563	0.351126	0.647671	0.296545	0	1.2282	CNAG_03063		CMP/dCMP-type deaminase domain-containing protein	nucleobase-containing compound metabolic process [GO:0006139]		catalytic activity [GO:0003824]
J9W142	WT:uggt	TRUE	1	0.850598	-1.5417	-1.54671	-0.00500944	0	0.996534	CNAG_06467		CMP/dCMP-type deaminase domain-containing protein	nucleobase-containing compound metabolic process [GO:0006139]		catalytic activity [GO:0003824]
J9VVF5	WT:uggt	TRUE	0.1	0.00402292	-2.53998	-2.69678	-0.156792	0	0.897017	CNAG_03374		DNA replication complex GINS protein PSF1	DNA strand elongation involved in mitotic DNA replication [GO:1902983]	GINS complex [GO:0000811]
T2BNE4	WT:uggt	TRUE	0.1	0.00394161	-2.92874	-3.09409	-0.165349	0	0.891713	CNAG_01632		Triacylglycerol lipase, variant	lipid storage [GO:0019915]; triglyceride biosynthetic process [GO:0019432]	extracellular space [GO:0005615]; perinuclear endoplasmic reticulum [GO:0097038]	O-acyltransferase activity [GO:0008374]; phospholipid:diacylglycerol acyltransferase activity [GO:0046027]; triglyceride lipase activity [GO:0004806]
J9VHC9	WT:uggt	TRUE	0.1	1.71357e-05	-0.560609	-1.42458	-0.863974	0	0.549437	CNAG_04078		Oligosaccharyltransferase complex subunit gamma	protein N-linked glycosylation via asparagine [GO:0018279]	oligosaccharyltransferase complex [GO:0008250]	transferase activity [GO:0016740]
J9VN78	WT:uggt	TRUE	0.1	1.03954e-05	3.80046	3.24024	-0.560221	0	0.678198	CNAG_01266	PIM1	Lon protease homolog, mitochondrial (EC 3.4.21.53)	cellular response to oxidative stress [GO:0034599]; chaperone-mediated protein complex assembly [GO:0051131]; mitochondrion organization [GO:0007005]; oxidation-dependent protein catabolic process [GO:0070407]; protein quality control for misfolded or incompletely synthesized proteins [GO:0006515]	mitochondrial matrix [GO:0005759]	ATP binding [GO:0005524]; ATP hydrolysis activity [GO:0016887]; ATP-dependent peptidase activity [GO:0004176]; sequence-specific DNA binding [GO:0043565]; serine-type endopeptidase activity [GO:0004252]; single-stranded DNA binding [GO:0003697]
J9VV95	WT:uggt	TRUE	0.1	0.00919952	-0.211656	0.236013	0.44767	0	1.36384	CNAG_03293		Pre-rRNA-processing protein TSR2	maturation of SSU-rRNA from tricistronic rRNA transcript (SSU-rRNA, 5.8S rRNA, LSU-rRNA) [GO:0000462]	nucleus [GO:0005634]
J9VQ49	WT:uggt	TRUE	0.1	0.000295596	-1.31078	-0.817777	0.493007	0	1.40738	CNAG_01403		Eclair-PA	endoplasmic reticulum to Golgi vesicle-mediated transport [GO:0006888]; Golgi organization [GO:0007030]; intracellular protein transport [GO:0006886]; positive regulation of canonical NF-kappaB signal transduction [GO:0043123]	COPII-coated ER to Golgi transport vesicle [GO:0030134]; endoplasmic reticulum [GO:0005783]; endoplasmic reticulum-Golgi intermediate compartment [GO:0005793]; Golgi apparatus [GO:0005794]; membrane [GO:0016020]
J9VI82	WT:uggt	TRUE	0.7	0.628787	-1.20735	-1.1891	0.0182558	0	1.01273	CNAG_06896		Cytoplasmic protein		cytoplasm [GO:0005737]; nucleus [GO:0005634]; ribonucleoprotein complex [GO:1990904]	mRNA binding [GO:0003729]
T2BPF8	WT:uggt	TRUE	0.1	0.0338703	2.11183	2.06534	-0.0464865	0	0.968292	CNAG_03314		YTH domain family 2, variant	mRNA destabilization [GO:0061157]	cytoplasm [GO:0005737]	mRNA binding [GO:0003729]; N6-methyladenosine-containing RNA reader activity [GO:1990247]
J9VRH1	WT:uggt	TRUE	0.1	0.0314815	5.3716	5.24938	-0.122216	0	0.918775	CNAG_06699	GBP1	Glyceraldehyde-3-phosphate dehydrogenase (EC 1.2.1.12)	glucose metabolic process [GO:0006006]; glycolytic process [GO:0006096]	cytosol [GO:0005829]	glyceraldehyde-3-phosphate dehydrogenase (NAD+) (phosphorylating) activity [GO:0004365]; NAD binding [GO:0051287]; NADP binding [GO:0050661]
J9VNW5	WT:uggt	TRUE	0.7	0.729563	-4.19824	-4.21281	-0.0145728	0	0.98995	CNAG_05853		Cyclin-dependent kinases regulatory subunit	cell division [GO:0051301]; regulation of mitotic cell cycle [GO:0007346]	cyclin-dependent protein kinase holoenzyme complex [GO:0000307]; SCF ubiquitin ligase complex [GO:0019005]	cyclin-dependent protein serine/threonine kinase activator activity [GO:0061575]; histone binding [GO:0042393]; protein kinase binding [GO:0019901]; ubiquitin binding [GO:0043130]
J9VLN5	WT:uggt	TRUE	0.1	2.13879e-05	1.61057	1.99461	0.384032	0	1.30498	CNAG_00473		Dolichyl-diphosphooligosaccharide--protein glycosyltransferase subunit OST2 (Oligosaccharyl transferase subunit OST2)	protein N-linked glycosylation [GO:0006487]	oligosaccharyltransferase complex [GO:0008250]	transferase activity [GO:0016740]
J9VWG2	WT:uggt	TRUE	0.1	4.27237e-06	4.27694	3.52385	-0.753094	0	0.59333	CNAG_05722	ALA1	Alanine--tRNA ligase (EC 6.1.1.7) (Alanyl-tRNA synthetase) (AlaRS)	mitochondrial alanyl-tRNA aminoacylation [GO:0070143]; negative regulation of DNA-templated transcription [GO:0045892]	cytosol [GO:0005829]; mitochondrion [GO:0005739]	alanine-tRNA ligase activity [GO:0004813]; aminoacyl-tRNA editing activity [GO:0002161]; ATP binding [GO:0005524]; tRNA binding [GO:0000049]; zinc ion binding [GO:0008270]
J9VN33	WT:uggt	TRUE	0.4	0.233581	0.58815	0.651285	0.063135	0	1.04473	CNAG_02696		Exocyst protein	exocytosis [GO:0006887]; Golgi to plasma membrane transport [GO:0006893]	exocyst [GO:0000145]; plasma membrane [GO:0005886]	phosphatidylinositol-4,5-bisphosphate binding [GO:0005546]
J9VUB9	WT:uggt	TRUE	0.1	0.021973	-2.15069	-1.96502	0.185671	0	1.13735	CNAG_02512		DNA repair protein RAD16	nucleotide-excision repair [GO:0006289]	nucleus [GO:0005634]	ATP binding [GO:0005524]; ATP-dependent chromatin remodeler activity [GO:0140658]; helicase activity [GO:0004386]; hydrolase activity [GO:0016787]; metal ion binding [GO:0046872]
J9VY70	WT:uggt	TRUE	0.1	0.00038434	-1.07875	-1.54804	-0.469289	0	0.72232	CNAG_04641		General transcription factor 3C polypeptide 3 (Transcription factor C subunit 4)	transcription by RNA polymerase III [GO:0006383]	transcription factor TFIIIC complex [GO:0000127]
J9VU34	WT:uggt	TRUE	0.1	8.96255e-06	2.01342	1.74622	-0.267201	0	0.83093	CNAG_01740		Septin	cytoskeleton-dependent cytokinesis [GO:0061640]; regulation of exocytosis [GO:0017157]	cell division site [GO:0032153]; cytosol [GO:0005829]; microtubule cytoskeleton [GO:0015630]; septin complex [GO:0031105]; septin ring [GO:0005940]	GTP binding [GO:0005525]; GTPase activity [GO:0003924]; molecular adaptor activity [GO:0060090]
J9VYB9	WT:uggt	TRUE	0.1	6.57757e-06	0.677778	1.0489	0.371124	0	1.29336	CNAG_06174		non-specific serine/threonine protein kinase (EC 2.7.11.1)	DNA damage checkpoint signaling [GO:0000077]; negative regulation of cytoplasmic translational initiation in response to stress [GO:1990625]	cytosol [GO:0005829]; nucleus [GO:0005634]	ATP binding [GO:0005524]; eukaryotic translation initiation factor 2alpha kinase activity [GO:0004694]
J9VJJ6	WT:uggt	TRUE	0.1	0.000598417	5.4052	5.20285	-0.202348	0	0.869135	CNAG_06840		Elongation factor 2		cytosol [GO:0005829]; ribonucleoprotein complex [GO:1990904]	GTP binding [GO:0005525]; GTPase activity [GO:0003924]; ribosome binding [GO:0043022]; translation elongation factor activity [GO:0003746]
J9VNE5	WT:uggt	TRUE	0.1	0.0428613	-1.27524	-1.09256	0.182674	0	1.13499	CNAG_02564		tRNA-splicing endonuclease subunit Sen54	tRNA-type intron splice site recognition and cleavage [GO:0000379]	tRNA-intron endonuclease complex [GO:0000214]	endonuclease activity [GO:0004519]
J9VTF7	WT:uggt	TRUE	0.7	0.515749	2.50532	2.54064	0.0353127	0	1.02478	CNAG_01150		Omega-6 fatty acid desaturase (Delta-12 desaturase)	unsaturated fatty acid biosynthetic process [GO:0006636]	membrane [GO:0016020]	omega-6 fatty acid desaturase activity [GO:0045485]
J9VDU5	WT:uggt	TRUE	0.2	0.141683	-0.592968	-0.559329	0.0336388	0	1.02359	CNAG_00317		WW domain binding protein 11	RNA processing [GO:0006396]
J9VK45	WT:uggt	TRUE	0.1	0.0881804	2.52793	2.67736	0.14943	0	1.10913	CNAG_01305		methionine--tRNA ligase (EC 6.1.1.10) (Methionyl-tRNA synthetase)	methionyl-tRNA aminoacylation [GO:0006431]	aminoacyl-tRNA synthetase multienzyme complex [GO:0017101]; cytosol [GO:0005829]	ATP binding [GO:0005524]; methionine-tRNA ligase activity [GO:0004825]
J9VIL5	WT:uggt	TRUE	0.1	0.0113871	2.50777	2.10435	-0.403418	0	0.756065	CNAG_07529		Threonine dehydratase (EC 4.3.1.19) (Threonine deaminase)	isoleucine biosynthetic process [GO:0009097]; L-serine catabolic process [GO:0006565]; threonine catabolic process [GO:0006567]		L-serine ammonia-lyase activity [GO:0003941]; pyridoxal phosphate binding [GO:0030170]; threonine deaminase activity [GO:0004794]
J9VI24	WT:uggt	TRUE	0.1	0.0518969	-0.968802	-1.18347	-0.214667	0	0.861745	CNAG_02605		Tbc1 domain family protein		Golgi apparatus [GO:0005794]	GTPase activator activity [GO:0005096]
J9VM27	WT:uggt	TRUE	0.1	2.14589e-06	3.65512	2.88044	-0.774675	0	0.58452	CNAG_00622		acetylornithine transaminase (EC 2.6.1.11)	arginine biosynthetic process [GO:0006526]	mitochondrial matrix [GO:0005759]	identical protein binding [GO:0042802]; N2-acetyl-L-ornithine:2-oxoglutarate 5-aminotransferase activity [GO:0003992]; pyridoxal phosphate binding [GO:0030170]
J9VDB3	WT:uggt	TRUE	0.1	0.0583473	2.59902	2.45086	-0.148159	0	0.902401	CNAG_00140		U1 small nuclear ribonucleoprotein 70kDa	mRNA splicing, via spliceosome [GO:0000398]	precatalytic spliceosome [GO:0071011]; U1 snRNP [GO:0005685]; U2-type prespliceosome [GO:0071004]	mRNA binding [GO:0003729]; U1 snRNA binding [GO:0030619]
J9VKD8	WT:uggt	TRUE	0.1	3.45344e-05	0.0419623	0.281451	0.239489	0	1.18057	CNAG_01424		Autophagy-related protein 11	autophagosome assembly [GO:0000045]; glycophagy [GO:0061723]; piecemeal microautophagy of the nucleus [GO:0034727]; positive regulation of autophagy of mitochondrion [GO:1903599]; positive regulation of protein phosphorylation [GO:0001934]; protein transport [GO:0015031]; reticulophagy [GO:0061709]	Atg1/ULK1 kinase complex [GO:1990316]; phagophore assembly site membrane [GO:0034045]; vacuolar membrane [GO:0005774]	molecular adaptor activity [GO:0060090]; protein kinase binding [GO:0019901]
J9VKY5	WT:uggt	TRUE	0.2	0.117006	3.45095	3.32631	-0.124644	0	0.91723	CNAG_01005		Glutaredoxin	cellular response to oxidative stress [GO:0034599]	cytoplasm [GO:0005737]; nucleus [GO:0005634]	glutathione disulfide oxidoreductase activity [GO:0015038]
J9VM70	WT:uggt	TRUE	0.1	0.000200039	1.98261	2.24334	0.260732	0	1.19809	CNAG_02998		Nuclear protein	mRNA splicing, via spliceosome [GO:0000398]	post-mRNA release spliceosomal complex [GO:0071014]	nucleic acid binding [GO:0003676]; RNA lariat debranching enzyme activator activity [GO:0061632]; zinc ion binding [GO:0008270]
J9VV27	WT:uggt	TRUE	0.1	0.00072331	0.51007	0.144666	-0.365404	0	0.776252	CNAG_07164	AIM25	Phospholipid scramblase		plasma membrane [GO:0005886]	phospholipid scramblase activity [GO:0017128]
J9VX96	WT:uggt	TRUE	0.1	0.000838332	1.29743	1.63036	0.332929	0	1.25957	CNAG_01815		Uncharacterized protein
J9VWQ6	WT:uggt	TRUE	0.1	0.000187549	0.322121	0.71781	0.395689	0	1.31557	CNAG_06454		Serine/threonine-protein kinase RIO1 (EC 2.7.11.1)	maturation of SSU-rRNA [GO:0030490]	cytosol [GO:0005829]; preribosome, small subunit precursor [GO:0030688]	ATP binding [GO:0005524]; hydrolase activity [GO:0016787]; protein serine kinase activity [GO:0106310]; protein serine/threonine kinase activity [GO:0004674]
J9VQL0	WT:uggt	TRUE	0.1	0.00088231	0.51843	1.31238	0.793947	0	1.73381	CNAG_02113		AP complex subunit sigma	intracellular protein transport [GO:0006886]	AP-1 adaptor complex [GO:0030121]	clathrin adaptor activity [GO:0035615]
J9VQG9	WT:uggt	TRUE	0.1	0.000187694	1.97859	1.63795	-0.340641	0	0.78969	CNAG_02154		Anaphase-promoting complex subunit 6	anaphase-promoting complex-dependent catabolic process [GO:0031145]; cell division [GO:0051301]; positive regulation of mitotic metaphase/anaphase transition [GO:0045842]; protein ubiquitination [GO:0016567]	anaphase-promoting complex [GO:0005680]; cytoplasm [GO:0005737]
T2BP57	WT:uggt	TRUE	0.1	0.000384761	-2.53318	-2.02071	0.512472	0	1.42649	CNAG_02080		GATA-type domain-containing protein
J9VFG1	WT:uggt	TRUE	0.1	0.0048822	-2.02617	-1.65598	0.370193	0	1.29253	CNAG_06712		Uncharacterized protein		membrane [GO:0016020]
J9VK96	WT:uggt	TRUE	0.1	0.00182762	0.658407	0.860912	0.202505	0	1.15069	CNAG_02826		Amino-acid acetyltransferase, mitochondrial (EC 2.3.1.1) (Glutamate N-acetyltransferase) (N-acetylglutamate synthase)	arginine biosynthetic process [GO:0006526]; ornithine biosynthetic process [GO:0006592]	mitochondrial matrix [GO:0005759]	acetyl-CoA:L-glutamate N-acetyltransferase activity [GO:0004042]
J9VFW9	WT:uggt	TRUE	0.4	0.386766	3.15639	3.10126	-0.0551346	0	0.962505	CNAG_03761		mRNA 3'-end-processing protein RNA14	mRNA 3'-end processing [GO:0031124]	cytoplasm [GO:0005737]; nucleus [GO:0005634]	mRNA binding [GO:0003729]
J9VFX9	WT:uggt	TRUE	0.1	5.9662e-07	2.09698	1.18913	-0.907853	0	0.532978	CNAG_03771		DNA binding protein Ncp1
J9VKR5	WT:uggt	TRUE	0.1	3.16086e-06	2.36943	2.09577	-0.273664	0	0.827216	CNAG_03699		Pre-mRNA-processing ATP-dependent RNA helicase PRP5 (EC 3.6.4.13) (Pre-mRNA-processing ATP-dependent RNA helicase prp5)			ATP binding [GO:0005524]; hydrolase activity [GO:0016787]; RNA binding [GO:0003723]; RNA helicase activity [GO:0003724]
J9VSL8	WT:uggt	TRUE	0.1	0.0102402	0.628451	0.749579	0.121128	0	1.08758	CNAG_06997		tRNA-dihydrouridine(47) synthase [NAD(P)(+)] (EC 1.3.1.89) (tRNA-dihydrouridine synthase 3)	mRNA processing [GO:0006397]		flavin adenine dinucleotide binding [GO:0050660]; metal ion binding [GO:0046872]; RNA binding [GO:0003723]; tRNA-dihydrouridine47 synthase activity [GO:0102265]
J9VJX3	WT:uggt	TRUE	0.1	0.00162699	0.202327	0.335757	0.133429	0	1.0969	CNAG_05270		tRNA pseudouridine13 synthase	pseudouridine synthesis [GO:0001522]; tRNA processing [GO:0008033]	nucleus [GO:0005634]	pseudouridine synthase activity [GO:0009982]; RNA binding [GO:0003723]
J9VN43	WT:uggt	TRUE	0.1	0.0309577	-1.58138	-1.41908	0.162294	0	1.11907	CNAG_02683		Uncharacterized protein		membrane [GO:0016020]
J9VS68	WT:uggt	TRUE	0.1	5.76927e-05	3.85774	4.25756	0.399818	0	1.31934	CNAG_02399		Glutathione reductase (EC 1.8.1.7)	cell redox homeostasis [GO:0045454]; cellular response to oxidative stress [GO:0034599]; glutathione metabolic process [GO:0006749]	cytosol [GO:0005829]; mitochondrion [GO:0005739]	flavin adenine dinucleotide binding [GO:0050660]; glutathione-disulfide reductase (NADPH) activity [GO:0004362]; NADP binding [GO:0050661]
J9VHS1	WT:uggt	TRUE	0.1	0.000677384	-0.783377	-0.405913	0.377464	0	1.29906	CNAG_02939		Peroxin-3	protein import into peroxisome membrane [GO:0045046]	peroxisomal membrane [GO:0005778]	protein-macromolecule adaptor activity [GO:0030674]
J9VXQ1	WT:uggt	TRUE	0.1	0.000667191	2.56356	2.81832	0.254758	0	1.19314	CNAG_05613		Dopey N-terminal domain-containing protein	Golgi to endosome transport [GO:0006895]	cytosol [GO:0005829]; endosome [GO:0005768]; trans-Golgi network [GO:0005802]
J9VXH1	WT:uggt	TRUE	0.1	1.66605e-05	0.0385686	-0.671203	-0.709772	0	0.611417	CNAG_01915		Ribonucleoside-diphosphate reductase subunit M2	deoxyribonucleotide biosynthetic process [GO:0009263]	cytosol [GO:0005829]	ribonucleoside-diphosphate reductase activity, thioredoxin disulfide as acceptor [GO:0004748]
J9VKI8	WT:uggt	TRUE	0.1	1.45283e-05	4.45346	4.95983	0.506367	0	1.42047	CNAG_01168		H/ACA ribonucleoprotein complex subunit CBF5	box H/ACA sno(s)RNA 3'-end processing [GO:0000495]; mRNA pseudouridine synthesis [GO:1990481]; rRNA pseudouridine synthesis [GO:0031118]; snRNA pseudouridine synthesis [GO:0031120]	box H/ACA snoRNP complex [GO:0031429]	pseudouridine synthase activity [GO:0009982]; RNA binding [GO:0003723]
J9VR96	WT:uggt	TRUE	0.1	4.05215e-08	3.22349	2.54643	-0.677059	0	0.625439	CNAG_01003		NADPH--cytochrome P450 reductase (CPR) (P450R) (EC 1.6.2.4)	ergosterol biosynthetic process [GO:0006696]	cytosol [GO:0005829]; endoplasmic reticulum membrane [GO:0005789]; mitochondrial outer membrane [GO:0005741]; plasma membrane [GO:0005886]	flavin adenine dinucleotide binding [GO:0050660]; FMN binding [GO:0010181]; NADP binding [GO:0050661]; NADPH-hemoprotein reductase activity [GO:0003958]
Q56R42	WT:uggt	TRUE	0.1	0.000746708	1.62466	1.1405	-0.484163	0	0.714912	CNAG_01523	HOG1	Mitogen-activated protein kinase HOG1 (MAP kinase HOG1) (EC 2.7.11.24)	cellular response to oxidative stress [GO:0034599]; osmosensory signaling pathway [GO:0007231]; stress-activated MAPK cascade [GO:0051403]	cytoplasm [GO:0005737]; nucleus [GO:0005634]	ATP binding [GO:0005524]; MAP kinase activity [GO:0004707]; protein serine kinase activity [GO:0106310]
J9VVB9	WT:uggt	TRUE	1	0.381991	0.67744	0.785768	0.108327	0	1.07798	CNAG_06155		Conserved oligomeric Golgi complex subunit 4 (Component of oligomeric Golgi complex 4)	Golgi organization [GO:0007030]; protein transport [GO:0015031]; retrograde vesicle-mediated transport, Golgi to endoplasmic reticulum [GO:0006890]	Golgi transport complex [GO:0017119]; membrane [GO:0016020]
J9VXS6	WT:uggt	TRUE	0.1	2.04798e-06	1.17329	1.79569	0.622395	0	1.53943	CNAG_05642		Nuclear protein	DNA-templated transcription [GO:0006351]	nucleus [GO:0005634]	DNA binding [GO:0003677]; DNA-binding transcription factor activity, RNA polymerase II-specific [GO:0000981]; zinc ion binding [GO:0008270]
J9VIB2	WT:uggt	TRUE	0.1	5.62187e-05	2.89091	2.24747	-0.643437	0	0.640186	CNAG_03641		Eukaryotic translation initiation factor 3 subunit D (eIF3d)	cap-dependent translational initiation [GO:0002191]; formation of cytoplasmic translation initiation complex [GO:0001732]	eukaryotic 43S preinitiation complex [GO:0016282]; eukaryotic 48S preinitiation complex [GO:0033290]; eukaryotic translation initiation factor 3 complex [GO:0005852]	mRNA cap binding [GO:0098808]; translation initiation factor activity [GO:0003743]
J9VUF6	WT:uggt	TRUE	1	0.957042	1.56008	1.54814	-0.0119415	0	0.991757	CNAG_05930		ELMO domain-containing protein	actin filament organization [GO:0007015]; apoptotic process [GO:0006915]; cell motility [GO:0048870]	plasma membrane [GO:0005886]	SH3 domain binding [GO:0017124]
J9VSI8	WT:uggt	TRUE	0.1	0.000168132	3.54778	3.24696	-0.300818	0	0.811792	CNAG_02239		26S protease regulatory subunit 4	proteasome-mediated ubiquitin-dependent protein catabolic process [GO:0043161]	nucleus [GO:0005634]; proteasome regulatory particle, base subcomplex [GO:0008540]	ATP binding [GO:0005524]; ATP hydrolysis activity [GO:0016887]; peptidase activity [GO:0008233]; proteasome-activating activity [GO:0036402]
J9VIS9	WT:uggt	TRUE	0.1	0.0105594	0.265099	0.386746	0.121647	0	1.08798	CNAG_00345		Delta-aminolevulinic acid dehydratase (EC 4.2.1.24)	protoporphyrinogen IX biosynthetic process [GO:0006782]	cytosol [GO:0005829]	porphobilinogen synthase activity [GO:0004655]; zinc ion binding [GO:0008270]
J9VN92	WT:uggt	TRUE	0.1	2.12836e-05	2.61895	1.99345	-0.625493	0	0.648198	CNAG_06632		Atypical/ABC1 protein kinase			ATP binding [GO:0005524]; protein kinase activity [GO:0004672]
J9W2J5	WT:uggt	TRUE	0.1	0.0447166	-2.81637	-2.10146	0.714907	0	1.64138	CNAG_06130		Uncharacterized protein
J9VG96	WT:uggt	TRUE	0.1	7.93379e-05	3.95771	3.38743	-0.570274	0	0.673489	CNAG_00237		3-isopropylmalate dehydratase (EC 4.2.1.33) (Alpha-IPM isomerase) (Isopropylmalate isomerase)	L-leucine biosynthetic process [GO:0009098]	3-isopropylmalate dehydratase complex [GO:0009316]	3-isopropylmalate dehydratase activity [GO:0003861]; 4 iron, 4 sulfur cluster binding [GO:0051539]; metal ion binding [GO:0046872]
J9VEZ9	WT:uggt	TRUE	0.1	0.106619	1.28858	1.20464	-0.0839404	0	0.943477	CNAG_00757		Ubiquitin carboxyl-terminal hydrolase 8	protein metabolic process [GO:0019538]		cysteine-type deubiquitinase activity [GO:0004843]
J9VPM9	WT:uggt	TRUE	0.1	0.000626839	1.82845	2.1073	0.278852	0	1.21323	CNAG_03033		Protein arginine methyltransferase NDUFAF7 (EC 2.1.1.320)	methylation [GO:0032259]; mitochondrial respiratory chain complex I assembly [GO:0032981]	mitochondrion [GO:0005739]	protein-arginine omega-N symmetric methyltransferase activity [GO:0035243]
J9VNN4	WT:uggt	TRUE	0.1	0.000208607	-1.33509	-1.75219	-0.417102	0	0.748927	CNAG_05757		Uncharacterized protein			DNA binding [GO:0003677]
J9VM95	WT:uggt	TRUE	0.1	0.00160079	2.21971	2.16342	-0.0562888	0	0.961735	CNAG_02467		MMS19 nucleotide excision repair protein	DNA repair [GO:0006281]; iron-sulfur cluster assembly [GO:0016226]; protein maturation by iron-sulfur cluster transfer [GO:0097428]	CIA complex [GO:0097361]; MMXD complex [GO:0071817]; nucleus [GO:0005634]
J9VUL5	WT:uggt	TRUE	0.1	1.24824e-06	-2.65406	-1.65864	0.995424	0	1.99367	CNAG_03091		Uncharacterized protein		membrane [GO:0016020]
J9VJP1	WT:uggt	TRUE	0.2	0.139791	3.69646	3.65543	-0.041026	0	0.971964	CNAG_00700	ADE16	Bifunctional purine biosynthesis protein ADE16 [Includes: Phosphoribosylaminoimidazolecarboxamide formyltransferase (EC 2.1.2.3) (5-aminoimidazole-4-carboxamide ribonucleotide formyltransferase) (AICAR transformylase); Inosine 5'-monophosphate cyclohydrolase (IMP cyclohydrolase) (EC 3.5.4.10) (ATIC) (IMP synthase) (Inosinicase)]	'de novo' IMP biosynthetic process [GO:0006189]	cytosol [GO:0005829]	IMP cyclohydrolase activity [GO:0003937]; phosphoribosylaminoimidazolecarboxamide formyltransferase activity [GO:0004643]
J9W0R4	WT:uggt	TRUE	0.1	0.0057275	3.51113	3.34313	-0.168005	0	0.890073	CNAG_07863		26S proteasome regulatory subunit RPN1	proteasome-mediated ubiquitin-dependent protein catabolic process [GO:0043161]; regulation of protein catabolic process [GO:0042176]	nucleus [GO:0005634]; proteasome regulatory particle, base subcomplex [GO:0008540]; proteasome storage granule [GO:0034515]	enzyme regulator activity [GO:0030234]
J9VK50	WT:uggt	TRUE	0.1	0.0123885	-0.49531	-0.198708	0.296602	0	1.22825	CNAG_02875		Uncharacterized protein	maturation of 5.8S rRNA [GO:0000460]; maturation of LSU-rRNA [GO:0000470]	Las1 complex [GO:0090730]; preribosome, large subunit precursor [GO:0030687]	endonuclease activity [GO:0004519]
J9W1N7	WT:uggt	TRUE	0.1	0.0427311	-0.204481	-0.432873	-0.228392	0	0.853586	CNAG_01809		U4/U6 small nuclear ribonucleoprotein PRP3	mRNA splicing, via spliceosome [GO:0000398]	U4/U6 x U5 tri-snRNP complex [GO:0046540]
J9VWZ0	WT:uggt	TRUE	0.1	2.53088e-05	-0.625867	0.212386	0.838252	0	1.78788	CNAG_05541		Kinase regulator	cell division [GO:0051301]; hippo signaling [GO:0035329]; positive regulation of protein phosphorylation [GO:0001934]	cytoplasm [GO:0005737]; nucleus [GO:0005634]	kinase activity [GO:0016301]; protein kinase activator activity [GO:0030295]
J9VL88	WT:uggt	TRUE	0.1	3.87945e-05	3.19055	2.34419	-0.846364	0	0.556185	CNAG_07347		Heat shock protein	cellular response to heat [GO:0034605]	cytoplasm [GO:0005737]	ATP binding [GO:0005524]; ATP hydrolysis activity [GO:0016887]
J9VJD9	WT:uggt	TRUE	0.1	0.000102133	2.8952	2.72154	-0.17366	0	0.886591	CNAG_05301		Coronin	actin filament organization [GO:0007015]; dUMP biosynthetic process [GO:0006226]; dUTP catabolic process [GO:0046081]		actin filament binding [GO:0051015]; dUTP diphosphatase activity [GO:0004170]; magnesium ion binding [GO:0000287]
J9VZH7	WT:uggt	TRUE	0.2	0.100814	-1.89534	-1.958	-0.0626664	0	0.957493	CNAG_07770		ferric-chelate reductase (NADPH) (EC 1.16.1.9)	copper ion import [GO:0015677]; intracellular iron ion homeostasis [GO:0006879]; iron ion transport [GO:0006826]	plasma membrane [GO:0005886]	ferric-chelate reductase activity [GO:0000293]
J9W358	WT:uggt	TRUE	0.1	0.0132085	6.51261	6.34701	-0.165601	0	0.891557	CNAG_06377		Solute carrier family 25 (Mitochondrial phosphate transporter), member 3	mitochondrial phosphate ion transmembrane transport [GO:1990547]	mitochondrial inner membrane [GO:0005743]	phosphate transmembrane transporter activity [GO:0005315]
J9VY65	WT:uggt	TRUE	0.1	0.000126657	-1.25141	-0.949843	0.301571	0	1.23249	CNAG_06131		DUF1740-domain-containing protein	negative regulation of RNA catabolic process [GO:1902369]; regulatory ncRNA-mediated heterochromatin formation [GO:0031048]; RNA processing [GO:0006396]	catalytic step 2 spliceosome [GO:0071013]
T2BND5	WT:uggt	TRUE	0.1	0.00197964	-0.297209	0.0725596	0.369769	0	1.29215	CNAG_01518		Phosphoglycerate mutase, variant		cytoplasm [GO:0005737]	phosphatase activity [GO:0016791]
J9W0X7	WT:uggt	TRUE	0.1	0.0243786	0.0604448	-0.117734	-0.178179	0	0.883818	CNAG_01510		Nucleoporin POM152	nuclear pore organization [GO:0006999]; protein import into nucleus [GO:0006606]	membrane [GO:0016020]; nuclear pore transmembrane ring [GO:0070762]	structural constituent of nuclear pore [GO:0017056]
J9VZJ7	WT:uggt	TRUE	0.1	0.0942832	-0.727866	-0.536106	0.191761	0	1.14216	CNAG_04455		Peroxisomal membrane protein 4		peroxisomal membrane [GO:0005778]
J9VKL4	WT:uggt	TRUE	0.1	0.00455545	-0.678122	-0.907022	-0.2289	0	0.853285	CNAG_01355		Thioredoxin		cytosol [GO:0005829]	protein-disulfide reductase activity [GO:0015035]
J9VQW4	WT:uggt	TRUE	0.1	2.45918e-05	0.869337	0.416945	-0.452392	0	0.73083	CNAG_02597		Uncharacterized protein		nucleus [GO:0005634]	metal ion binding [GO:0046872]; RNA binding [GO:0003723]
T2BPN6	WT:uggt	TRUE	0.1	0.000176922	1.86005	1.14821	-0.711839	0	0.610541	CNAG_04848		mRNA binding protein, variant		cytoplasm [GO:0005737]; nucleus [GO:0005634]	mRNA binding [GO:0003729]
J9VMV1	WT:uggt	TRUE	0.1	4.72585e-05	-0.00524705	0.335313	0.34056	0	1.26625	CNAG_01362		Cell cycle control protein cwf19	mRNA splicing, via spliceosome [GO:0000398]	post-mRNA release spliceosomal complex [GO:0071014]
J9VS98	WT:uggt	TRUE	0.1	0.00793915	0.659364	1.00391	0.344548	0	1.26975	CNAG_04407		Dynein intermediate chain, cytosolic	transport along microtubule [GO:0010970]	cytoplasmic dynein complex [GO:0005868]	dynein heavy chain binding [GO:0045504]; dynein light chain binding [GO:0045503]
J9VWA5	WT:uggt	TRUE	0.1	8.62478e-05	1.42833	1.63124	0.202912	0	1.15102	CNAG_01495		Myo-inositol 2-dehydrogenase	NADPH regeneration [GO:0006740]	cytoplasm [GO:0005737]	nucleotide binding [GO:0000166]; oxidoreductase activity [GO:0016491]
J9VVC2	WT:uggt	TRUE	0.1	4.30073e-06	-3.60532	-4.13002	-0.524709	0	0.695099	CNAG_03328		Mid2 domain-containing protein		cell periphery [GO:0071944]; membrane [GO:0016020]	MHC class I protein binding [GO:0042288]
J9VVV2	WT:uggt	TRUE	0.4	0.294193	1.45628	1.43047	-0.0258096	0	0.982269	CNAG_06550		Nucleoporin family protein	protein import into nucleus [GO:0006606]; RNA export from nucleus [GO:0006405]	nuclear pore [GO:0005643]	nuclear localization sequence binding [GO:0008139]; structural constituent of nuclear pore [GO:0017056]
J9VX45	WT:uggt	TRUE	0.4	0.253451	-0.883164	-0.96283	-0.0796663	0	0.946277	CNAG_05599		Uncharacterized protein
J9VM43	WT:uggt	TRUE	0.1	0.0461773	2.1523	2.23472	0.082419	0	1.05879	CNAG_05236		Uncharacterized protein		cytoplasm [GO:0005737]; nucleus [GO:0005634]
J9VKM1	WT:uggt	TRUE	0.1	0.00020286	-0.541153	-0.264323	0.276831	0	1.21153	CNAG_01134		Retinoic acid induced 16-like protein-domain-containing protein
J9VSH5	WT:uggt	TRUE	0.1	7.72176e-06	1.56144	1.09728	-0.464157	0	0.724895	CNAG_06809		IKS protein kinase		cytosol [GO:0005829]; nucleus [GO:0005634]	ATP binding [GO:0005524]; eukaryotic translation initiation factor 2alpha kinase activity [GO:0004694]
J9VNN2	WT:uggt	TRUE	0.1	7.34016e-06	1.17448	0.651561	-0.522922	0	0.695961	CNAG_04948		Tubulin beta chain	microtubule cytoskeleton organization [GO:0000226]; mitotic cell cycle [GO:0000278]	cytoplasm [GO:0005737]; microtubule [GO:0005874]	GTP binding [GO:0005525]; GTPase activity [GO:0003924]; structural constituent of cytoskeleton [GO:0005200]
J9VVS5	WT:uggt	TRUE	1	0.444771	1.57741	1.60028	0.0228669	0	1.01598	CNAG_03494		SAP domain-containing protein
J9W458	WT:uggt	TRUE	0.1	0.000147324	0.273481	-0.0522879	-0.325769	0	0.797873	CNAG_05588		START domain-containing protein		membrane [GO:0016020]	lipid binding [GO:0008289]
J9VLZ7	WT:uggt	TRUE	0.1	1.96563e-05	0.25471	0.577481	0.322772	0	1.25073	CNAG_00590		p-aminobenzoic acid synthase (Para-aminobenzoate synthase)	folic acid biosynthetic process [GO:0046656]; glutamine metabolic process [GO:0006541]; para-aminobenzoic acid biosynthetic process [GO:0008153]; tetrahydrofolate biosynthetic process [GO:0046654]	cytoplasm [GO:0005737]	4-amino-4-deoxychorismate synthase activity [GO:0046820]
J9VZ21	WT:uggt	TRUE	0.1	0.0053417	0.732271	1.14579	0.413524	0	1.33193	CNAG_04238		2,4-dienoyl-CoA reductase [(3E)-enoyl-CoA-producing] (EC 1.3.1.124)	fatty acid catabolic process [GO:0009062]	peroxisome [GO:0005777]	2,4-dienoyl-CoA reductase (NADPH) activity [GO:0008670]
J9VM65	WT:uggt	TRUE	0.1	0.040403	-0.842191	-0.6586	0.183592	0	1.13571	CNAG_03003		Chromatin structure-remodeling complex subunit SFH1 (RSC complex subunit SFH1) (SNF5 homolog 1)	chromatin remodeling [GO:0006338]; positive regulation of pseudohyphal growth by positive regulation of transcription from RNA polymerase II promoter [GO:1900461]	brahma complex [GO:0035060]; nBAF complex [GO:0071565]; npBAF complex [GO:0071564]; nuclear chromosome [GO:0000228]; RSC-type complex [GO:0016586]	transcription coactivator activity [GO:0003713]
J9VR69	WT:uggt	TRUE	0.1	0.000133912	1.71035	1.20001	-0.510346	0	0.702054	CNAG_04200		C2 domain-containing protein	endoplasmic reticulum-plasma membrane tethering [GO:0061817]	membrane [GO:0016020]
J9VRN7	WT:uggt	TRUE	1	0.356026	1.92886	1.74528	-0.183579	0	0.880516	CNAG_04163		Proteophosphoglycan ppg4
J9VRT0	WT:uggt	TRUE	0.1	0.00187716	1.05498	0.825602	-0.229373	0	0.853005	CNAG_05120		Nicotinate phosphoribosyltransferase (EC 6.3.4.21)	NAD salvage [GO:0034355]	cytosol [GO:0005829]	glycosyltransferase activity [GO:0016757]; nicotinate phosphoribosyltransferase activity [GO:0004516]
J9VYW4	WT:uggt	TRUE	0.1	0.00344457	0.272491	0.141814	-0.130677	0	0.913403	CNAG_01649		Trafficking protein particle complex subunit 11 domain-containing protein		TRAPPIII protein complex [GO:1990072]
J9W2G0	WT:uggt	TRUE	0.1	0.017674	4.04529	3.42361	-0.621678	0	0.649915	CNAG_06088		Aspartate aminotransferase (EC 2.6.1.1)	aspartate catabolic process [GO:0006533]; L-phenylalanine biosynthetic process from chorismate via phenylpyruvate [GO:0033585]	cytosol [GO:0005829]; mitochondrion [GO:0005739]	identical protein binding [GO:0042802]; L-aspartate:2-oxoglutarate aminotransferase activity [GO:0004069]; L-tyrosine:2-oxoglutarate aminotransferase activity [GO:0004838]; pyridoxal phosphate binding [GO:0030170]
J9VRJ5	WT:uggt	TRUE	0.1	0.00383181	3.84032	3.64793	-0.19239	0	0.875155	CNAG_00891		ATP-binding cassette, subfamily F, member 2			ATP binding [GO:0005524]; ATP hydrolysis activity [GO:0016887]
J9VJV1	WT:uggt	TRUE	0.1	0.114263	3.22767	3.19617	-0.0315049	0	0.978399	CNAG_02981		Paired amphipathic helix protein Sin3a	negative regulation of transcription by RNA polymerase II [GO:0000122]	Sin3-type complex [GO:0070822]	transcription corepressor activity [GO:0003714]
J9VPZ7	WT:uggt	TRUE	0.2	0.104161	2.8991	2.76215	-0.136952	0	0.909438	CNAG_03316		Rho GDP-dissociation inhibitor	Rho protein signal transduction [GO:0007266]	cytosol [GO:0005829]; membrane [GO:0016020]	Rho GDP-dissociation inhibitor activity [GO:0005094]
J9VQK9	WT:uggt	TRUE	0.1	0.0285954	4.23342	4.16365	-0.0697696	0	0.95279	CNAG_03322	USX1	UDP-glucuronic acid decarboxylase 1 (EC 4.1.1.35) (UDP-glucuronate decarboxylase 1)	D-xylose metabolic process [GO:0042732]; UDP-D-xylose biosynthetic process [GO:0033320]	Golgi cisterna membrane [GO:0032580]	NAD+ binding [GO:0070403]; UDP-glucuronate decarboxylase activity [GO:0048040]
H6VMG1	WT:uggt	TRUE	0.1	0.00423811	0.515396	0.206385	-0.309011	0	0.807195	Mbs1	MBS1	Mbp1 and Swi4-like APSES protein 1		MBF transcription complex [GO:0030907]; SBF transcription complex [GO:0033309]	DNA binding [GO:0003677]; DNA-binding transcription activator activity, RNA polymerase II-specific [GO:0001228]
J9W232	WT:uggt	TRUE	0.1	1.40163e-06	3.49547	2.80256	-0.692904	0	0.618608	CNAG_05653		Malate synthase (EC 2.3.3.9)	glyoxylate cycle [GO:0006097]; tricarboxylic acid cycle [GO:0006099]	peroxisomal matrix [GO:0005782]	malate synthase activity [GO:0004474]
J9VDZ1	WT:uggt	TRUE	0.1	0.0136115	0.195284	0.0133495	-0.181935	0	0.88152	CNAG_00117		Delta14-sterol reductase	cholesterol biosynthetic process [GO:0006695]; ergosterol biosynthetic process [GO:0006696]	nuclear inner membrane [GO:0005637]	delta14-sterol reductase activity [GO:0050613]
J9VTE0	WT:uggt	TRUE	0.1	0.00307341	0.0271411	-0.316721	-0.343862	0	0.787929	CNAG_07591		Mitochondrial metalloendopeptidase OMA1	mitochondrial protein processing [GO:0034982]; protein quality control for misfolded or incompletely synthesized proteins [GO:0006515]	mitochondrial inner membrane [GO:0005743]	metal ion binding [GO:0046872]; metalloendopeptidase activity [GO:0004222]
J9VJK6	WT:uggt	TRUE	0.1	0.000361464	2.765	2.63619	-0.128812	0	0.914584	CNAG_06830		Histidine biosynthesis trifunctional protein [Includes: Phosphoribosyl-AMP cyclohydrolase (EC 3.5.4.19); Phosphoribosyl-ATP pyrophosphohydrolase (EC 3.6.1.31); Histidinol dehydrogenase (HDH) (EC 1.1.1.23)]	amino acid biosynthetic process [GO:0008652]; histidine biosynthetic process [GO:0000105]	cytosol [GO:0005829]	ATP binding [GO:0005524]; histidinol dehydrogenase activity [GO:0004399]; metal ion binding [GO:0046872]; NAD binding [GO:0051287]; phosphoribosyl-AMP cyclohydrolase activity [GO:0004635]; phosphoribosyl-ATP diphosphatase activity [GO:0004636]
J9VLP5	WT:uggt	TRUE	0.1	0.032088	5.22711	4.80037	-0.42674	0	0.743941	CNAG_04004	RPS1	Small ribosomal subunit protein eS1	translation [GO:0006412]	cytosolic small ribosomal subunit [GO:0022627]	structural constituent of ribosome [GO:0003735]
J9VZP2	WT:uggt	TRUE	0.4	0.199029	-2.08426	-2.13392	-0.0496691	0	0.966158	CNAG_01954		Aldo-keto reductase		cytoplasm [GO:0005737]	aldo-keto reductase (NADPH) activity [GO:0004033]
J9VD75	WT:uggt	TRUE	0.1	0.000389978	4.44411	4.23653	-0.207579	0	0.865989	CNAG_00100		Stress-induced-phosphoprotein 1		cytoplasm [GO:0005737]	Hsp90 protein binding [GO:0051879]
J9VM30	WT:uggt	TRUE	0.1	1.00618e-06	4.15626	3.20472	-0.951542	0	0.51708	CNAG_03040		Transketolase	purine nucleotide metabolic process [GO:0006163]		catalytic activity [GO:0003824]
J9VQ55	WT:uggt	TRUE	0.1	0.00082235	-2.19228	-1.87204	0.320247	0	1.24854	CNAG_03382		Integral membrane bound transporter domain-containing protein		membrane [GO:0016020]
J9VUR5	WT:uggt	TRUE	0.7	0.768041	0.3581	0.336754	-0.0213456	0	0.985313	CNAG_02403		NADH dehydrogenase [ubiquinone] 1 beta subcomplex subunit 9 (Complex I-B22) (NADH-ubiquinone oxidoreductase B22 subunit)	mitochondrial electron transport, NADH to ubiquinone [GO:0006120]	mitochondrial respiratory chain complex I [GO:0005747]
J9VLF3	WT:uggt	TRUE	0.1	0.0568703	1.8172	1.66698	-0.15022	0	0.901113	CNAG_01063		WD-repeat protein mip1	cellular response to amino acid stimulus [GO:0071230]; cellular response to starvation [GO:0009267]; positive regulation of cell growth [GO:0030307]; regulation of autophagy [GO:0010506]; TORC1 signaling [GO:0038202]	cytoplasm [GO:0005737]; TORC1 complex [GO:0031931]	protein-macromolecule adaptor activity [GO:0030674]
J9VM07	WT:uggt	TRUE	0.1	2.15673e-05	3.20299	2.55168	-0.651302	0	0.636705	CNAG_00600		Capsular associated protein
J9VJA4	WT:uggt	TRUE	0.1	0.0136013	2.30727	2.08462	-0.222653	0	0.856988	CNAG_03986		Nam9 protein	ribosomal small subunit biogenesis [GO:0042274]	mitochondrial small ribosomal subunit [GO:0005763]	rRNA binding [GO:0019843]; structural constituent of ribosome [GO:0003735]
J9VRS8	WT:uggt	TRUE	1	0.671694	-1.94446	-1.79575	0.148712	0	1.10858	CNAG_04462		F-box protein 9	SCF-dependent proteasomal ubiquitin-dependent protein catabolic process [GO:0031146]	cytoplasm [GO:0005737]; SCF ubiquitin ligase complex [GO:0019005]
J9VIB4	WT:uggt	TRUE	0.1	0.00416532	1.72279	1.59876	-0.124036	0	0.917617	CNAG_07333		ubiquitinyl hydrolase 1 (EC 3.4.19.12)	proteasome-mediated ubiquitin-dependent protein catabolic process [GO:0043161]; regulation of proteasomal protein catabolic process [GO:0061136]		cysteine-type deubiquitinase activity [GO:0004843]; proteasome binding [GO:0070628]
T2BP03	WT:uggt	TRUE	0.1	0.000302656	4.62289	4.52835	-0.0945363	0	0.936573	CNAG_05650		ubiquitinyl hydrolase 1 (EC 3.4.19.12)	proteolysis [GO:0006508]; regulation of protein stability [GO:0031647]	cytosol [GO:0005829]; nucleus [GO:0005634]	cysteine-type deubiquitinase activity [GO:0004843]
J9VXU0	WT:uggt	TRUE	0.1	0.00330416	4.20085	4.30322	0.102371	0	1.07354	CNAG_03299		Coatomer subunit beta (Beta-coat protein)	endoplasmic reticulum to Golgi vesicle-mediated transport [GO:0006888]; intra-Golgi vesicle-mediated transport [GO:0006891]; intracellular protein transport [GO:0006886]	COPI vesicle coat [GO:0030126]; Golgi membrane [GO:0000139]	structural molecule activity [GO:0005198]
J9VFA7	WT:uggt	TRUE	0.1	0.000503196	3.87558	4.33398	0.458409	0	1.37403	CNAG_00649		Tryptophan synthase (EC 4.2.1.20)		cytoplasm [GO:0005737]	tryptophan synthase activity [GO:0004834]
J9W3M6	WT:uggt	TRUE	0.2	0.186087	-0.195559	-0.334048	-0.138489	0	0.90847	CNAG_05383		Xylose isomerase-like TIM barrel domain-containing protein
J9VL58	WT:uggt	TRUE	0.2	0.121087	-0.576034	-0.734352	-0.158318	0	0.896069	CNAG_01172		Right handed beta helix domain-containing protein		membrane [GO:0016020]
J9VPG5	WT:uggt	TRUE	0.1	0.00122227	3.11886	3.45355	0.334694	0	1.26111	CNAG_03146		Alpha-amylase	carbohydrate metabolic process [GO:0005975]	extracellular space [GO:0005615]	alpha-amylase activity [GO:0004556]; calcium ion binding [GO:0005509]
J9VDJ7	WT:uggt	TRUE	0.1	0.00085577	-0.0238461	-0.21081	-0.186964	0	0.878453	CNAG_07027	SPT2	Protein SPT2
T2BNN8	WT:uggt	TRUE	0.1	0.000478565	-0.73103	-0.0869574	0.644072	0	1.56273	CNAG_07981		Uncharacterized protein		membrane [GO:0016020]
J9VL89	WT:uggt	TRUE	0.1	0.00731484	5.30479	5.07526	-0.229536	0	0.852909	CNAG_01137		Aconitate hydratase, mitochondrial (Aconitase) (EC 4.2.1.-)	tricarboxylic acid cycle [GO:0006099]	cytosol [GO:0005829]; mitochondrion [GO:0005739]	4 iron, 4 sulfur cluster binding [GO:0051539]; aconitate hydratase activity [GO:0003994]; metal ion binding [GO:0046872]
J9VQM9	WT:uggt	TRUE	0.1	4.54792e-06	3.28117	2.52941	-0.751766	0	0.593876	CNAG_03347		ATP-dependent Clp protease ATP-binding subunit ClpB	cellular response to heat [GO:0034605]; protein refolding [GO:0042026]; protein unfolding [GO:0043335]; proteolysis [GO:0006508]	mitochondrial matrix [GO:0005759]	ATP binding [GO:0005524]; ATP hydrolysis activity [GO:0016887]; peptidase activity [GO:0008233]
J9VV26	WT:uggt	TRUE	0.1	0.00504576	-0.0234102	0.206418	0.229828	0	1.1727	CNAG_03202		Adenylate cyclase	cAMP biosynthetic process [GO:0006171]; intracellular signal transduction [GO:0035556]		adenylate cyclase activity [GO:0004016]; magnesium ion binding [GO:0000287]
J9VVX0	WT:uggt	TRUE	0.1	0.00264297	3.64193	3.88862	0.246698	0	1.18649	CNAG_03544		Uncharacterized protein		mitochondrial respiratory chain complex I [GO:0005747]
T2BQ21	WT:uggt	TRUE	0.1	1.08267e-05	3.19655	2.97928	-0.217273	0	0.86019	CNAG_08022		CMGC/CDK/CDK5 protein kinase	axonogenesis [GO:0007409]; neuron apoptotic process [GO:0051402]; synaptic vesicle transport [GO:0048489]; vesicle-mediated transport [GO:0016192]	cytoplasm [GO:0005737]; nucleus [GO:0005634]	ATP binding [GO:0005524]; cyclin-dependent protein serine/threonine kinase activity [GO:0004693]
J9VIS6	WT:uggt	TRUE	0.1	0.0607425	-2.43029	-2.56693	-0.136643	0	0.909633	CNAG_03815		Uncharacterized protein
J9VHX9	WT:uggt	TRUE	0.1	0.0183651	2.39791	2.44545	0.0475463	0	1.03351	CNAG_02883		Rho family protein	cortical cytoskeleton organization [GO:0030865]; establishment or maintenance of cell polarity [GO:0007163]; mitotic cytokinesis [GO:0000281]; motor neuron axon guidance [GO:0008045]; regulation of actin cytoskeleton organization [GO:0032956]; regulation of cell shape [GO:0008360]; small GTPase-mediated signal transduction [GO:0007264]	cell projection [GO:0042995]; cytoplasmic vesicle [GO:0031410]; cytoskeleton [GO:0005856]	GTP binding [GO:0005525]; GTPase activity [GO:0003924]; protein kinase binding [GO:0019901]
J9VP27	WT:uggt	TRUE	0.7	0.733146	3.85762	3.89076	0.0331324	0	1.02323	CNAG_03920		Isocitrate dehydrogenase [NADP] (EC 1.1.1.42)	isocitrate metabolic process [GO:0006102]; NADP metabolic process [GO:0006739]; tricarboxylic acid cycle [GO:0006099]	cytosol [GO:0005829]; mitochondrion [GO:0005739]; peroxisome [GO:0005777]	isocitrate dehydrogenase (NADP+) activity [GO:0004450]; magnesium ion binding [GO:0000287]; NAD binding [GO:0051287]
J9VV11	WT:uggt	TRUE	0.7	0.251166	1.99017	2.08625	0.0960798	0	1.06887	CNAG_01902		General transcriptional repressor	heart development [GO:0007507]; negative regulation of transcription by RNA polymerase II [GO:0000122]	MLL3/4 complex [GO:0044666]; transcription repressor complex [GO:0017053]	chromatin DNA binding [GO:0031490]; histone H3K27me2/H3K27me3 demethylase activity [GO:0071558]; RNA polymerase II cis-regulatory region sequence-specific DNA binding [GO:0000978]
J9VD96	WT:uggt	TRUE	0.1	0.000528881	2.02388	1.58061	-0.443276	0	0.735463	CNAG_00126		2-deoxy-D-gluconate 3-dehydrogenase			oxidoreductase activity, acting on the CH-OH group of donors, NAD or NADP as acceptor [GO:0016616]
J9VSV0	WT:uggt	TRUE	1	0.788994	1.92276	1.95285	0.0300918	0	1.02108	CNAG_03240	MNS101	alpha-1,2-Mannosidase (EC 3.2.1.-)	carbohydrate metabolic process [GO:0005975]	endoplasmic reticulum [GO:0005783]; membrane [GO:0016020]	calcium ion binding [GO:0005509]; mannosyl-oligosaccharide 1,2-alpha-mannosidase activity [GO:0004571]
J9VV52	WT:uggt	TRUE	0.1	0.00136466	-0.104253	0.266181	0.370434	0	1.29274	CNAG_02233		Serine/threonine-protein kinase ATR (EC 2.7.11.1)	DNA damage checkpoint signaling [GO:0000077]; DNA repair [GO:0006281]; regulation of nucleobase-containing compound metabolic process [GO:0019219]; telomere maintenance [GO:0000723]	nucleus [GO:0005634]	ATP binding [GO:0005524]; protein serine/threonine kinase activity [GO:0004674]
J9VTV9	WT:uggt	TRUE	0.1	0.0212876	2.13554	1.83591	-0.299626	0	0.812463	CNAG_04119		Rho guanyl-nucleotide exchange factor	intracellular signal transduction [GO:0035556]		guanyl-nucleotide exchange factor activity [GO:0005085]
J9VQF3	WT:uggt	TRUE	0.1	0.0029958	0.370796	0.469549	0.0987538	0	1.07085	CNAG_03247		Sterol 3beta-glucosyltransferase	carbohydrate metabolic process [GO:0005975]; lipid glycosylation [GO:0030259]; sterol metabolic process [GO:0016125]		sterol 3-beta-glucosyltransferase activity [GO:0016906]
J9VYB0	WT:uggt	TRUE	0.2	0.14504	-2.56851	-2.70196	-0.133448	0	0.91165	CNAG_04581		Protein YAE1 (Protein yae1)		cytoplasm [GO:0005737]; nucleus [GO:0005634]
J9W0M7	WT:uggt	TRUE	0.1	0.000265249	2.26058	2.65101	0.39043	0	1.31078	CNAG_07926		Glycylpeptide N-tetradecanoyltransferase (EC 2.3.1.97)		cytoplasm [GO:0005737]	glycylpeptide N-tetradecanoyltransferase activity [GO:0004379]
J9VDY8	WT:uggt	TRUE	0.7	0.937974	0.258005	0.253666	-0.00433878	0	0.996997	CNAG_00372		Chromatin structure-remodeling complex protein RSC7
J9VNX0	WT:uggt	TRUE	0.1	9.62716e-05	3.45436	2.95363	-0.500731	0	0.706749	CNAG_06638		Malic enzyme	malate metabolic process [GO:0006108]; pyruvate metabolic process [GO:0006090]	cytosol [GO:0005829]; mitochondrion [GO:0005739]	malate dehydrogenase (decarboxylating) (NAD+) activity [GO:0004471]; metal ion binding [GO:0046872]; NAD binding [GO:0051287]
J9W002	WT:uggt	TRUE	0.1	0.00825012	-6.13746	-5.64122	0.496241	0	1.41053	CNAG_04866		NAD-dependent histone deacetylase SIR2		mitochondrion [GO:0005739]; nuclear inner membrane [GO:0005637]; nucleoplasm [GO:0005654]; rDNA heterochromatin [GO:0033553]	metal ion binding [GO:0046872]; NAD+ binding [GO:0070403]; NAD-dependent histone H4K16 deacetylase activity [GO:0046970]; transcription corepressor activity [GO:0003714]; transferase activity [GO:0016740]
J9VFH5	WT:uggt	TRUE	0.1	1.45446e-05	0.803443	0.0266439	-0.776799	0	0.58366	CNAG_03599		L-fuconate dehydratase (EC 4.2.1.68)	amino acid catabolic process [GO:0009063]; carbohydrate catabolic process [GO:0016052]		L-fuconate dehydratase activity [GO:0050023]; magnesium ion binding [GO:0000287]
J9VFR5	WT:uggt	TRUE	0.1	0.000178813	4.26101	3.98407	-0.276937	0	0.825342	CNAG_00058		T-complex protein 1 subunit epsilon (CCT-epsilon)		chaperonin-containing T-complex [GO:0005832]	ATP binding [GO:0005524]; ATP hydrolysis activity [GO:0016887]; ATP-dependent protein folding chaperone [GO:0140662]; unfolded protein binding [GO:0051082]
J9VM83	WT:uggt	TRUE	0.1	0.00130847	2.47231	2.33004	-0.142266	0	0.906095	CNAG_00671		Cytoplasmic protein	rescue of stalled ribosome [GO:0072344]; ribosome-associated ubiquitin-dependent protein catabolic process [GO:1990116]	cytoplasm [GO:0005737]; RQC complex [GO:1990112]
J9VU39	WT:uggt	TRUE	0.2	0.14536	3.86515	3.81305	-0.0521008	0	0.964531	CNAG_00879		NAD-specific glutamate dehydrogenase (EC 1.4.1.2)	glutamate catabolic process to 2-oxoglutarate [GO:0019551]	mitochondrion [GO:0005739]	glutamate dehydrogenase (NAD+) activity [GO:0004352]
J9VLT6	WT:uggt	TRUE	0.1	0.00765584	-1.67555	-1.386	0.289556	0	1.22226	CNAG_02406		Cell division control protein 45	cell division [GO:0051301]; DNA replication initiation [GO:0006270]; double-strand break repair via break-induced replication [GO:0000727]; mitotic DNA replication preinitiation complex assembly [GO:1902977]	DNA replication preinitiation complex [GO:0031261]	chromatin binding [GO:0003682]; DNA replication origin binding [GO:0003688]; single-stranded DNA binding [GO:0003697]
J9VTC8	WT:uggt	TRUE	0.1	0.00299567	-1.2327	-1.50594	-0.273238	0	0.82746	CNAG_03446		Mitochondrial carrier protein	carnitine transmembrane transport [GO:1902603]; mitochondrial transport [GO:0006839]	membrane [GO:0016020]; mitochondrial envelope [GO:0005740]	acyl carnitine transmembrane transporter activity [GO:0015227]
J9VPE1	WT:uggt	TRUE	0.1	0.000469339	-0.0847231	0.581616	0.666339	0	1.58704	CNAG_02537		Uncharacterized protein
J9VGN6	WT:uggt	TRUE	0.1	0.00221177	0.790381	0.926967	0.136585	0	1.0993	CNAG_04052		DNA replication licensing factor MCM5 (EC 3.6.4.12)	cell division [GO:0051301]; DNA replication initiation [GO:0006270]; double-strand break repair via break-induced replication [GO:0000727]; premeiotic DNA replication [GO:0006279]	DNA replication preinitiation complex [GO:0031261]; MCM complex [GO:0042555]; nuclear pre-replicative complex [GO:0005656]; nuclear replication fork [GO:0043596]	3'-5' DNA helicase activity [GO:0043138]; ATP binding [GO:0005524]; ATP hydrolysis activity [GO:0016887]; DNA replication origin binding [GO:0003688]; single-stranded DNA binding [GO:0003697]; single-stranded DNA helicase activity [GO:0017116]
J9W469	WT:uggt	TRUE	0.1	0.0121773	2.74323	2.86232	0.119093	0	1.08605	CNAG_05602		Multifunctional fusion protein [Includes: Delta-1-pyrroline-5-carboxylate dehydrogenase (P5C dehydrogenase) (L-glutamate gamma-semialdehyde dehydrogenase); L-glutamate gamma-semialdehyde dehydrogenase (EC 1.2.1.88)]	proline catabolic process to glutamate [GO:0010133]	cytoplasmic side of plasma membrane [GO:0009898]; mitochondrial matrix [GO:0005759]	1-pyrroline-5-carboxylate dehydrogenase activity [GO:0003842]
J9VP56	WT:uggt	TRUE	0.1	0.00267883	1.98518	2.15174	0.166564	0	1.12238	CNAG_07689		Pre-mRNA-splicing factor CWC22	mRNA splicing, via spliceosome [GO:0000398]	catalytic step 2 spliceosome [GO:0071013]	RNA binding [GO:0003723]
J9VX38	WT:uggt	TRUE	0.1	0.000110781	2.61985	3.59155	0.971699	0	1.96115	CNAG_01744	HAD1	Probable phosphatase HAD1 (EC 3.1.3.-)			2-deoxyglucose-6-phosphatase activity [GO:0003850]; beta-phosphoglucomutase activity [GO:0008801]; glycerol-3-phosphatase activity [GO:0043136]; metal ion binding [GO:0046872]
J9VQ11	WT:uggt	TRUE	0.1	0.0344766	0.780147	0.657858	-0.122288	0	0.918729	CNAG_03331	PSD1	Phosphatidylserine decarboxylase proenzyme 1, mitochondrial (EC 4.1.1.65) [Cleaved into: Phosphatidylserine decarboxylase 1 beta chain; Phosphatidylserine decarboxylase 1 alpha chain]	phosphatidylethanolamine biosynthetic process [GO:0006646]; protein autoprocessing [GO:0016540]	mitochondrial inner membrane [GO:0005743]	phosphatidylserine decarboxylase activity [GO:0004609]
J9VQG8	WT:uggt	TRUE	0.4	0.325224	2.01334	1.98037	-0.0329641	0	0.97741	CNAG_03267		Splicing factor 3B subunit 2		U12-type spliceosomal complex [GO:0005689]
J9VDT9	WT:uggt	TRUE	0.1	3.40191e-05	4.24202	3.68531	-0.556709	0	0.679851	CNAG_00065		Ran-binding protein 1	NLS-bearing protein import into nucleus [GO:0006607]; positive regulation of mitotic centrosome separation [GO:0046604]	cytoplasm [GO:0005737]; nuclear pore [GO:0005643]	GTPase activator activity [GO:0005096]
J9VXS7	WT:uggt	TRUE	0.2	0.178354	0.345738	0.319471	-0.0262669	0	0.981958	CNAG_04821	PAN3	PAN2-PAN3 deadenylation complex subunit PAN3 (PAB1P-dependent poly(A)-specific ribonuclease) (Poly(A)-nuclease deadenylation complex subunit 3) (PAN deadenylation complex subunit 3)	mRNA processing [GO:0006397]; nuclear-transcribed mRNA poly(A) tail shortening [GO:0000289]	P-body [GO:0000932]; PAN complex [GO:0031251]	ATP binding [GO:0005524]; metal ion binding [GO:0046872]; poly(A) binding [GO:0008143]; protein kinase activity [GO:0004672]
J9VM61	WT:uggt	TRUE	0.1	0.00312949	0.618611	0.768164	0.149553	0	1.10923	CNAG_00651		ATP-binding cassette, subfamily D (ALD), peroxisomal long-chain fatty acid import protein	fatty acid beta-oxidation [GO:0006635]; long-chain fatty acid import into peroxisome [GO:0015910]; peroxisome organization [GO:0007031]; very long-chain fatty acid catabolic process [GO:0042760]	peroxisomal membrane [GO:0005778]	ABC-type transporter activity [GO:0140359]; ATP binding [GO:0005524]; ATP hydrolysis activity [GO:0016887]; long-chain fatty acid transmembrane transporter activity [GO:0005324]
J9VXT4	WT:uggt	TRUE	0.1	5.90481e-05	0.644128	0.444345	-0.199783	0	0.870682	CNAG_07846		Ran-binding protein 3	NLS-bearing protein import into nucleus [GO:0006607]; positive regulation of mitotic centrosome separation [GO:0046604]	cytoplasm [GO:0005737]; nuclear pore [GO:0005643]	GTPase activator activity [GO:0005096]
J9VYI7	WT:uggt	TRUE	0.1	0.019663	-4.32988	-4.14998	0.179902	0	1.13281	CNAG_06252		Zn(2)-C6 fungal-type domain-containing protein	positive regulation of transcription by RNA polymerase II [GO:0045944]	nucleus [GO:0005634]	DNA-binding transcription factor activity, RNA polymerase II-specific [GO:0000981]; transcription cis-regulatory region binding [GO:0000976]; zinc ion binding [GO:0008270]
J9VN97	WT:uggt	TRUE	1	0.407229	1.96682	1.93221	-0.0346074	0	0.976297	CNAG_02081	MNS1	alpha-1,2-Mannosidase (EC 3.2.1.-)	carbohydrate metabolic process [GO:0005975]	endoplasmic reticulum [GO:0005783]; endosome [GO:0005768]; membrane [GO:0016020]; trans-Golgi network [GO:0005802]	calcium ion binding [GO:0005509]; mannosyl-oligosaccharide 1,2-alpha-mannosidase activity [GO:0004571]
J9VQ46	WT:uggt	TRUE	0.1	8.03128e-07	3.41382	2.52331	-0.89051	0	0.539424	CNAG_02301		Lupus La protein	tRNA processing [GO:0008033]	nucleus [GO:0005634]; ribonucleoprotein complex [GO:1990904]	mRNA binding [GO:0003729]
T2BPX2	WT:uggt	TRUE	0.1	0.00136403	-2.34531	-2.22617	0.119136	0	1.08608	CNAG_08013		Zn(2)-C6 fungal-type domain-containing protein	DNA-templated transcription [GO:0006351]	nucleus [GO:0005634]	DNA binding [GO:0003677]; DNA-binding transcription factor activity, RNA polymerase II-specific [GO:0000981]; zinc ion binding [GO:0008270]
J9VSI6	WT:uggt	TRUE	0.1	0.000541453	3.14362	3.52688	0.38326	0	1.30429	CNAG_04514		Mitogen-activated protein kinase (EC 2.7.11.24)		cytoplasm [GO:0005737]; nucleus [GO:0005634]	ATP binding [GO:0005524]; MAP kinase activity [GO:0004707]
J9VKR8	WT:uggt	TRUE	0.1	0.0767883	2.69635	2.61657	-0.079782	0	0.946201	CNAG_02671		Pre-mRNA-splicing factor CEF1	mRNA splicing, via spliceosome [GO:0000398]	Prp19 complex [GO:0000974]; spliceosomal complex [GO:0005681]	DNA-binding transcription factor activity, RNA polymerase II-specific [GO:0000981]; RNA polymerase II transcription regulatory region sequence-specific DNA binding [GO:0000977]
J9VKN4	WT:uggt	TRUE	0.1	0.0341383	2.51319	2.83469	0.321492	0	1.24962	CNAG_01337		WD-repeat protein	carbon catabolite repression of transcription [GO:0045013]	cell division site [GO:0032153]; cell tip [GO:0051286]; nucleus [GO:0005634]
J9VV93	WT:uggt	TRUE	0.1	2.51966e-05	0.836836	1.15032	0.313486	0	1.24271	CNAG_03289		Methionine aminopeptidase 2 (MAP 2) (MetAP 2) (EC 3.4.11.18) (Peptidase M)	proteolysis [GO:0006508]	cytoplasm [GO:0005737]	initiator methionyl aminopeptidase activity [GO:0004239]; metal ion binding [GO:0046872]; metalloaminopeptidase activity [GO:0070006]
Q58Z64	WT:uggt	TRUE	0.1	0.000892919	0.214461	0.89144	0.676979	0	1.59879	CNAG_01537	VAD1	ATP-dependent RNA helicase VAD1 (EC 3.6.4.13) (Virulence-associated DEAD box protein 1)	mRNA processing [GO:0006397]; mRNA transport [GO:0051028]; negative regulation of translation [GO:0017148]; P-body assembly [GO:0033962]; stress granule assembly [GO:0034063]	cytoplasmic stress granule [GO:0010494]; P-body [GO:0000932]	ATP binding [GO:0005524]; ATP hydrolysis activity [GO:0016887]; mRNA binding [GO:0003729]; RNA helicase activity [GO:0003724]
J9VZH5	WT:uggt	TRUE	0.2	0.102915	1.56512	1.49245	-0.0726749	0	0.950873	CNAG_01863		ATP-dependent helicase STH1/SNF2	positive regulation of transcription by RNA polymerase II [GO:0045944]	nucleus [GO:0005634]	ATP binding [GO:0005524]; ATP-dependent chromatin remodeler activity [GO:0140658]; DNA binding [GO:0003677]; helicase activity [GO:0004386]; histone binding [GO:0042393]; hydrolase activity [GO:0016787]
J9W3Z3	WT:uggt	TRUE	0.2	0.148361	-1.45745	-1.70895	-0.251507	0	0.840019	CNAG_05483		Prefoldin beta subunit	chaperone-mediated protein complex assembly [GO:0051131]; protein folding [GO:0006457]	cytoplasm [GO:0005737]; prefoldin complex [GO:0016272]	protein-folding chaperone binding [GO:0051087]; unfolded protein binding [GO:0051082]
J9VYP7	WT:uggt	TRUE	0.1	0.00264025	0.618832	0.511137	-0.107695	0	0.92807	CNAG_06318	YTM1	Ribosome biogenesis protein YTM1	maturation of 5.8S rRNA from tricistronic rRNA transcript (SSU-rRNA, 5.8S rRNA, LSU-rRNA) [GO:0000466]; maturation of LSU-rRNA from tricistronic rRNA transcript (SSU-rRNA, 5.8S rRNA, LSU-rRNA) [GO:0000463]	nucleoplasm [GO:0005654]; PeBoW complex [GO:0070545]; preribosome, large subunit precursor [GO:0030687]	ribonucleoprotein complex binding [GO:0043021]
J9VKH9	WT:uggt	TRUE	0.1	9.54646e-05	-1.15247	-0.883052	0.269419	0	1.20532	CNAG_01177		protein-serine/threonine phosphatase (EC 3.1.3.16)			phosphoprotein phosphatase activity [GO:0004721]
J9VJ21	WT:uggt	TRUE	0.1	1.34449e-05	5.75049	5.17769	-0.5728	0	0.67231	CNAG_03891		Hsp60-like protein	apoptotic mitochondrial changes [GO:0008637]; chaperone cofactor-dependent protein refolding [GO:0051085]; mitochondrial unfolded protein response [GO:0034514]; positive regulation of interferon-alpha production [GO:0032727]; positive regulation of interleukin-6 production [GO:0032755]; positive regulation of T cell activation [GO:0050870]; positive regulation of type II interferon production [GO:0032729]; protein import into mitochondrial intermembrane space [GO:0045041]; protein refolding [GO:0042026]; response to heat [GO:0009408]	GroEL-GroES complex [GO:1990220]; mitochondrial inner membrane [GO:0005743]; mitochondrial matrix [GO:0005759]	ATP binding [GO:0005524]; ATP-dependent protein folding chaperone [GO:0140662]; protein-folding chaperone binding [GO:0051087]; unfolded protein binding [GO:0051082]
J9VRI9	WT:uggt	TRUE	0.1	0.0001766	1.21185	1.51666	0.304803	0	1.23525	CNAG_04341		Recyclin-1	exocytosis [GO:0006887]; Golgi to plasma membrane transport [GO:0006893]	exocyst [GO:0000145]
J9VPT9	WT:uggt	TRUE	0.1	0.00928983	-0.454229	-0.616719	-0.16249	0	0.893482	CNAG_02967		NADH:ubiquinone oxidoreductase intermediate-associated protein 30 domain-containing protein	NADH dehydrogenase complex assembly [GO:0010257]		unfolded protein binding [GO:0051082]
J9VQC7	WT:uggt	TRUE	0.1	5.29659e-08	2.53009	1.80743	-0.722652	0	0.605982	CNAG_07719		26S protease regulatory subunit 7	proteasome-mediated ubiquitin-dependent protein catabolic process [GO:0043161]	cytoplasm [GO:0005737]; proteasome regulatory particle, base subcomplex [GO:0008540]	ATP binding [GO:0005524]; ATP hydrolysis activity [GO:0016887]; peptidase activity [GO:0008233]; proteasome-activating activity [GO:0036402]
J9VV55	WT:uggt	TRUE	0.1	0.057778	-0.955499	-0.81102	0.144479	0	1.10533	CNAG_07645		Ubiquitin-like protein ATG12	autophagosome assembly [GO:0000045]; nucleophagy [GO:0044804]; protein transport [GO:0015031]	Atg12-Atg5-Atg16 complex [GO:0034274]; phagophore assembly site membrane [GO:0034045]
J9VZJ8	WT:uggt	TRUE	0.1	0.000676158	2.08541	1.89882	-0.186589	0	0.878681	CNAG_01893	GST3	Glutathione S-transferase Gst3		cytoplasm [GO:0005737]	glutathione transferase activity [GO:0004364]
J9W1V7	WT:uggt	TRUE	0.1	0.000321207	0.775693	-0.191854	-0.967548	0	0.511375	CNAG_01889		Glutathione S-transferase		cytoplasm [GO:0005737]	glutathione transferase activity [GO:0004364]
J9VMB8	WT:uggt	TRUE	0.1	7.01531e-05	2.36504	1.79413	-0.570904	0	0.673195	CNAG_00705		RuvB-like helicase (EC 3.6.4.12)	box C/D snoRNP assembly [GO:0000492]; chromatin remodeling [GO:0006338]; DNA repair [GO:0006281]; regulation of transcription by RNA polymerase II [GO:0006357]	Ino80 complex [GO:0031011]; NuA4 histone acetyltransferase complex [GO:0035267]; R2TP complex [GO:0097255]; Swr1 complex [GO:0000812]	ATP binding [GO:0005524]; ATP hydrolysis activity [GO:0016887]; DNA helicase activity [GO:0003678]
J9VW24	WT:uggt	TRUE	0.1	0.0113606	5.94412	6.05497	0.11085	0	1.07986	CNAG_06443		Endoplasmic reticulum chaperone BiP (EC 3.6.4.10) (Immunoglobulin heavy chain-binding protein homolog)	endoplasmic reticulum unfolded protein response [GO:0030968]	endoplasmic reticulum chaperone complex [GO:0034663]; endoplasmic reticulum lumen [GO:0005788]; membrane [GO:0016020]; nucleus [GO:0005634]	ATP binding [GO:0005524]; ATP-dependent protein folding chaperone [GO:0140662]
J9VSF6	WT:uggt	TRUE	0.1	1.02931e-05	2.77128	3.20034	0.429061	0	1.34636	CNAG_04478		Uncharacterized protein
J9VJK9	WT:uggt	TRUE	0.4	0.262467	-1.28565	-1.24248	0.0431651	0	1.03037	CNAG_00670		Zn(2)-C6 fungal-type domain-containing protein	positive regulation of transcription from RNA polymerase II promoter by galactose [GO:0000435]	nucleus [GO:0005634]	DNA-binding transcription factor activity, RNA polymerase II-specific [GO:0000981]; RNA polymerase II cis-regulatory region sequence-specific DNA binding [GO:0000978]; zinc ion binding [GO:0008270]
J9W491	WT:uggt	TRUE	0.1	0.00232445	-0.552396	-0.196477	0.355919	0	1.2798	CNAG_05629		Endoribonuclease YSH1	mRNA 3'-end processing by stem-loop binding and cleavage [GO:0006398]	mRNA cleavage and polyadenylation specificity factor complex [GO:0005847]	5'-3' RNA exonuclease activity [GO:0004534]; RNA binding [GO:0003723]; RNA endonuclease activity [GO:0004521]
J9W005	WT:uggt	TRUE	0.1	0.000607882	1.66332	1.9289	0.265587	0	1.20212	CNAG_05616		ABC transporter		vacuolar membrane [GO:0005774]	ABC-type heme transporter activity [GO:0015439]; ATP binding [GO:0005524]; ATP hydrolysis activity [GO:0016887]; heme binding [GO:0020037]
J9VNQ4	WT:uggt	TRUE	0.1	4.3263e-06	-0.398649	-0.943097	-0.544448	0	0.685654	CNAG_01095		BEM46 family protein		membrane [GO:0016020]	palmitoyl-(protein) hydrolase activity [GO:0008474]
J9VKF2	WT:uggt	TRUE	0.1	7.79067e-06	1.68573	0.699735	-0.985997	0	0.504877	CNAG_02801	TRX1	Thioredoxin		cytosol [GO:0005829]	protein-disulfide reductase activity [GO:0015035]
J9VIP0	WT:uggt	TRUE	0.1	0.0332369	-6.73492	-6.28832	0.446596	0	1.36282	CNAG_07553		Polycomb protein e(Z)	heterochromatin formation [GO:0031507]	ESC/E(Z) complex [GO:0035098]	chromatin binding [GO:0003682]; histone H3K27 methyltransferase activity [GO:0046976]
J9VJZ5	WT:uggt	TRUE	0.2	0.112972	1.80017	1.7214	-0.0787674	0	0.946866	CNAG_05297		Ion transport domain-containing protein		membrane [GO:0016020]
J9VJM8	WT:uggt	TRUE	0.1	2.92484e-06	2.77024	2.46703	-0.303205	0	0.81045	CNAG_05148	CAP3	Beta-1,2-xylosyltransferase 1		membrane [GO:0016020]	transferase activity [GO:0016740]
J9W0K1	WT:uggt	TRUE	0.1	4.24053e-05	6.62943	6.17413	-0.455301	0	0.729358	CNAG_04640		ATP-citrate synthase (EC 2.3.3.8) (ATP-citrate (pro-S-)-lyase) (Citrate cleavage enzyme)	acetyl-CoA biosynthetic process [GO:0006085]; citrate metabolic process [GO:0006101]; fatty acid biosynthetic process [GO:0006633]	cytosol [GO:0005829]	ATP binding [GO:0005524]; ATP citrate synthase activity [GO:0003878]; metal ion binding [GO:0046872]
J9VSG0	WT:uggt	TRUE	0.1	1.98162e-05	2.58671	1.97822	-0.608485	0	0.655885	CNAG_04484		Vesicle tethering protein Uso1/P115-like head domain-containing protein	endoplasmic reticulum to Golgi vesicle-mediated transport [GO:0006888]; Golgi vesicle docking [GO:0048211]; intracellular protein transport [GO:0006886]; transcytosis [GO:0045056]; vesicle fusion with Golgi apparatus [GO:0048280]	endoplasmic reticulum [GO:0005783]; ER to Golgi transport vesicle membrane [GO:0012507]; Golgi membrane [GO:0000139]; Golgi stack [GO:0005795]
J9VHA2	WT:uggt	TRUE	0.1	0.0176844	0.63598	1.11953	0.483555	0	1.39818	CNAG_04048		Actin-related protein 4	DNA repair [GO:0006281]; nervous system development [GO:0007399]; regulation of transcription by RNA polymerase II [GO:0006357]	NuA4 histone acetyltransferase complex [GO:0035267]; SWI/SNF complex [GO:0016514]	chromatin binding [GO:0003682]
J9VI14	WT:uggt	TRUE	0.1	0.0024106	-0.245052	0.269422	0.514474	0	1.42847	CNAG_02854		thioredoxin-dependent peroxiredoxin (EC 1.11.1.24) (Thioredoxin peroxidase)	cell redox homeostasis [GO:0045454]; cellular response to oxidative stress [GO:0034599]	cytoplasm [GO:0005737]	thioredoxin peroxidase activity [GO:0008379]
J9VMN2	WT:uggt	TRUE	0.7	0.396592	4.3802	4.30629	-0.0739185	0	0.950054	CNAG_02331		Small subunit ribosomal protein S9	ribosomal small subunit biogenesis [GO:0042274]; translation [GO:0006412]	cytosolic small ribosomal subunit [GO:0022627]	rRNA binding [GO:0019843]; structural constituent of ribosome [GO:0003735]
J9VJ62	WT:uggt	TRUE	0.4	0.272876	1.48197	1.44515	-0.0368248	0	0.974798	CNAG_05222		Transcriptional regulator Nrg1		PcG protein complex [GO:0031519]; transcription regulator complex [GO:0005667]	DNA-binding transcription factor activity, RNA polymerase II-specific [GO:0000981]; metal ion binding [GO:0046872]; RNA polymerase II cis-regulatory region sequence-specific DNA binding [GO:0000978]
J9VED5	WT:uggt	TRUE	0.1	0.0457737	2.19223	2.09789	-0.0943488	0	0.936695	CNAG_00556		non-specific serine/threonine protein kinase (EC 2.7.11.1)	endocytosis [GO:0006897]; signal transduction [GO:0007165]	cytoplasm [GO:0005737]; nucleus [GO:0005634]; plasma membrane [GO:0005886]	ATP binding [GO:0005524]; protein serine/threonine kinase activity [GO:0004674]
J9VVW9	WT:uggt	TRUE	0.1	0.000205758	2.46611	1.88355	-0.582567	0	0.667775	CNAG_04666		26S protease regulatory subunit 8	proteasome-mediated ubiquitin-dependent protein catabolic process [GO:0043161]	cytoplasm [GO:0005737]; nucleus [GO:0005634]; proteasome regulatory particle, base subcomplex [GO:0008540]	ATP binding [GO:0005524]; ATP hydrolysis activity [GO:0016887]; peptidase activity [GO:0008233]; proteasome-activating activity [GO:0036402]
J9VHG7	WT:uggt	TRUE	0.1	0.00662996	-3.54613	-3.29891	0.247212	0	1.18691	CNAG_02841		Cytochrome P450 monooxygenase pc-2			heme binding [GO:0020037]; iron ion binding [GO:0005506]; monooxygenase activity [GO:0004497]; oxidoreductase activity, acting on paired donors, with incorporation or reduction of molecular oxygen [GO:0016705]
J9VL23	WT:uggt	TRUE	0.1	0.000323422	6.32444	5.90156	-0.422875	0	0.745937	CNAG_07445		Transketolase (EC 2.2.1.1)	pentose-phosphate shunt [GO:0006098]	cytosol [GO:0005829]; nucleus [GO:0005634]	metal ion binding [GO:0046872]; transketolase activity [GO:0004802]
J9VUB7	WT:uggt	TRUE	0.1	0.0105631	-0.706151	-0.461838	0.244312	0	1.18453	CNAG_04256		UfSP1/2/DUB catalytic domain-containing protein
J9VLF7	WT:uggt	TRUE	0.1	9.60227e-05	4.09631	4.63968	0.543367	0	1.45737	CNAG_03899		Hypoxia up-regulated 1	endoplasmic reticulum unfolded protein response [GO:0030968]; negative regulation of hypoxia-induced intrinsic apoptotic signaling pathway [GO:1903298]	endoplasmic reticulum chaperone complex [GO:0034663]	ATP binding [GO:0005524]; ATP-dependent protein folding chaperone [GO:0140662]
J9VKN8	WT:uggt	TRUE	0.1	0.00400929	4.6501	4.41957	-0.230532	0	0.85232	CNAG_03674		2-oxoglutarate dehydrogenase, mitochondrial (EC 1.2.4.2) (2-oxoglutarate dehydrogenase complex component E1)	tricarboxylic acid cycle [GO:0006099]	cytosol [GO:0005829]; mitochondrion [GO:0005739]; oxoglutarate dehydrogenase complex [GO:0045252]	oxoglutarate dehydrogenase (succinyl-transferring) activity [GO:0004591]; thiamine pyrophosphate binding [GO:0030976]
J9VMN9	WT:uggt	TRUE	0.1	2.05496e-05	1.00445	0.607265	-0.397188	0	0.759337	CNAG_02824		Protein arginine methyltransferase NDUFAF7 (EC 2.1.1.320)	methylation [GO:0032259]; mitochondrial respiratory chain complex I assembly [GO:0032981]	mitochondrion [GO:0005739]	protein-arginine omega-N symmetric methyltransferase activity [GO:0035243]
Q6U7Q6	WT:uggt	TRUE	0.1	0.00373571	2.26059	1.33591	-0.924675	0	0.526799	CNAG_02830	ERG4	Delta(24(24(1)))-sterol reductase (EC 1.3.1.71)	ergosterol biosynthetic process [GO:0006696]	endoplasmic reticulum membrane [GO:0005789]	delta24(24-1) sterol reductase activity [GO:0000246]
J9VKJ0	WT:uggt	TRUE	0.4	0.247375	1.49031	1.51395	0.0236417	0	1.01652	CNAG_03626		Actin cross-linking protein	actin filament organization [GO:0007015]		actin filament binding [GO:0051015]
J9VJW5	WT:uggt	TRUE	0.7	0.489459	4.67944	4.61087	-0.0685712	0	0.953582	CNAG_05260		Glutamate decarboxylase (EC 4.1.1.15)	glutamate catabolic process [GO:0006538]	cytosol [GO:0005829]	glutamate decarboxylase activity [GO:0004351]; pyridoxal phosphate binding [GO:0030170]
J9VX82	WT:uggt	TRUE	0.1	0.0139023	-1.16155	-0.996957	0.164598	0	1.12085	CNAG_05636		Uncharacterized protein
J9VNU1	WT:uggt	TRUE	0.1	5.18071e-06	-0.515015	-1.39065	-0.87563	0	0.545016	CNAG_03865		Cytoplasmic protein	retrograde transport, endosome to Golgi [GO:0042147]	cytosol [GO:0005829]; late endosome [GO:0005770]	oxidoreductase activity [GO:0016491]
J9VJ06	WT:uggt	TRUE	0.2	0.0785007	0.848019	1.02252	0.174502	0	1.12857	CNAG_00447		CCT-beta		chaperonin-containing T-complex [GO:0005832]	ATP binding [GO:0005524]; ATP hydrolysis activity [GO:0016887]; ATP-dependent protein folding chaperone [GO:0140662]; unfolded protein binding [GO:0051082]
J9VDP9	WT:uggt	TRUE	0.1	0.000705214	2.53095	2.80186	0.270911	0	1.20657	CNAG_00020		High-temperature-induced dauer-formation protein		Golgi medial cisterna [GO:0005797]; Golgi trans cisterna [GO:0000138]; membrane [GO:0016020]
J9VLE3	WT:uggt	TRUE	0.1	0.152227	-5.66417	-5.81855	-0.154378	0	0.89852	CNAG_05006		Uncharacterized protein
J9VQZ9	WT:uggt	TRUE	0.1	0.000687849	5.39662	4.97135	-0.425266	0	0.744702	CNAG_01117		Elongation factor 3		cytoplasm [GO:0005737]	ATP binding [GO:0005524]; ATP hydrolysis activity [GO:0016887]; RNA binding [GO:0003723]; translation elongation factor activity [GO:0003746]
J9VLH1	WT:uggt	TRUE	0.1	0.000287918	4.35856	4.0578	-0.300763	0	0.811823	CNAG_05031		Succinyl-CoA:3-ketoacid-coenzyme A transferase (EC 2.8.3.5)	ketone body catabolic process [GO:0046952]	mitochondrion [GO:0005739]	succinyl-CoA:3-oxo-acid CoA-transferase activity [GO:0008260]
J9VFI3	WT:uggt	TRUE	0.1	5.11319e-05	-0.919517	-0.148183	0.771334	0	1.70685	CNAG_03608		Autophagy-related protein 14	SNARE complex assembly [GO:0035493]	endosome [GO:0005768]; lytic vacuole [GO:0000323]; protein-containing complex [GO:0032991]	SNARE binding [GO:0000149]
J9VGY7	WT:uggt	TRUE	0.4	0.177159	-1.84617	-1.79175	0.0544196	0	1.03844	CNAG_03903		BTB domain-containing protein
J9VTZ5	WT:uggt	TRUE	0.1	0.000324877	1.53033	1.26541	-0.264917	0	0.832247	CNAG_01688		ATP-dependent metalloprotease	mitochondrion organization [GO:0007005]; protein quality control for misfolded or incompletely synthesized proteins [GO:0006515]	mitochondrial inner membrane [GO:0005743]	ATP binding [GO:0005524]; ATP hydrolysis activity [GO:0016887]; ATP-dependent peptidase activity [GO:0004176]; metalloendopeptidase activity [GO:0004222]
J9W1A2	WT:uggt	TRUE	0.1	0.0553735	2.80469	2.68897	-0.115722	0	0.92292	CNAG_01650		Large subunit ribosomal protein L7	translation [GO:0006412]	cytosolic large ribosomal subunit [GO:0022625]	RNA binding [GO:0003723]; structural constituent of ribosome [GO:0003735]
T2BP18	WT:uggt	TRUE	0.1	0.00252804	-2.49461	-2.1598	0.334813	0	1.26121	CNAG_07982		Uncharacterized protein
J9VVN9	WT:uggt	TRUE	0.7	0.475064	1.02132	1.03365	0.0123294	0	1.00858	CNAG_06103	VTS1	RNA-binding protein VTS1	nuclear-transcribed mRNA poly(A) tail shortening [GO:0000289]; regulation of translation [GO:0006417]	cytosol [GO:0005829]; P-body [GO:0000932]	mRNA binding [GO:0003729]
J9W319	WT:uggt	TRUE	0.1	0.0275831	-1.3154	-1.22617	0.0892307	0	1.0638	CNAG_06322		histone acetyltransferase (EC 2.3.1.48)	negative regulation of DNA-templated transcription [GO:0045892]; positive regulation of transcription by RNA polymerase II [GO:0045944]		histone H4K16 acetyltransferase activity [GO:0046972]; peptide 2-hydroxyisobutyryltransferase activity [GO:0106226]; peptide crotonyltransferase activity [GO:0140064]; transcription coregulator activity [GO:0003712]
J9VMY2	WT:uggt	TRUE	0.2	0.0747799	4.22507	4.35268	0.127616	0	1.09249	CNAG_02212	TIF32	Eukaryotic translation initiation factor 3 subunit A (eIF3a) (Eukaryotic translation initiation factor 3 110 kDa subunit homolog) (eIF3 p110) (Translation initiation factor eIF3, p110 subunit homolog)	formation of cytoplasmic translation initiation complex [GO:0001732]; translation reinitiation [GO:0002188]	eukaryotic 43S preinitiation complex [GO:0016282]; eukaryotic 48S preinitiation complex [GO:0033290]; eukaryotic translation initiation factor 3 complex, eIF3e [GO:0071540]; eukaryotic translation initiation factor 3 complex, eIF3m [GO:0071541]; multi-eIF complex [GO:0043614]	mRNA binding [GO:0003729]; translation initiation factor activity [GO:0003743]
J9VS30	WT:uggt	TRUE	0.1	1.58264e-05	1.24163	0.922442	-0.31919	0	0.80152	CNAG_02445		Phosphoacetylglucosamine mutase (PAGM) (EC 5.4.2.3) (Acetylglucosamine phosphomutase) (N-acetylglucosamine-phosphate mutase)	carbohydrate metabolic process [GO:0005975]; fungal-type cell wall chitin biosynthetic process [GO:0034221]; hemopoiesis [GO:0030097]; UDP-N-acetylglucosamine biosynthetic process [GO:0006048]		magnesium ion binding [GO:0000287]; phosphoacetylglucosamine mutase activity [GO:0004610]
J9VND4	WT:uggt	TRUE	0.1	4.98851e-05	3.10874	2.77315	-0.335589	0	0.79246	CNAG_02046	PBP1	PAB1-binding protein 1 (Poly(A)-binding protein-binding protein)	regulation of translation [GO:0006417]; stress granule assembly [GO:0034063]	cytoplasmic stress granule [GO:0010494]; P-body [GO:0000932]	mRNA binding [GO:0003729]
J9VQW8	WT:uggt	TRUE	0.1	0.0055521	-2.34098	-1.95011	0.390869	0	1.31118	CNAG_07651		ATP-dependent RNA helicase (EC 3.6.4.13)		mitochondrion [GO:0005739]	ATP binding [GO:0005524]; helicase activity [GO:0004386]; hydrolase activity [GO:0016787]; RNA binding [GO:0003723]
J9VK28	WT:uggt	TRUE	0.1	0.000223552	1.75397	1.33564	-0.418323	0	0.748294	CNAG_00808		Myosin regulatory light chain cdc4	mitotic actomyosin contractile ring assembly [GO:1903475]	myosin II complex [GO:0016460]	calcium ion binding [GO:0005509]; myosin heavy chain binding [GO:0032036]
J9VTL4	WT:uggt	TRUE	0.1	0.00215918	5.77954	5.33998	-0.439567	0	0.737356	CNAG_07745		alcohol dehydrogenase (EC 1.1.1.1)		cytoplasm [GO:0005737]	alcohol dehydrogenase (NAD+) activity [GO:0004022]
T2BN73	WT:uggt	TRUE	0.1	1.91992e-05	3.66565	3.39731	-0.268339	0	0.830275	CNAG_02810		Pumilio-family RNA binding protein, variant	post-transcriptional regulation of gene expression [GO:0010608]	cytoplasm [GO:0005737]	mRNA binding [GO:0003729]
J9VHR2	WT:uggt	TRUE	0.7	0.236419	2.27414	2.36931	0.0951663	0	1.06819	CNAG_02950		Grx4 family monothiol glutaredoxin	intracellular iron ion homeostasis [GO:0006879]	cytosol [GO:0005829]; nucleus [GO:0005634]	2 iron, 2 sulfur cluster binding [GO:0051537]; disulfide oxidoreductase activity [GO:0015036]; metal ion binding [GO:0046872]
J9VJ63	WT:uggt	TRUE	0.1	0.0539015	-0.129241	-0.158467	-0.0292257	0	0.979946	CNAG_00508		Vacuolar protein sorting-associated protein vps17	intracellular protein transport [GO:0006886]; retrograde transport, endosome to Golgi [GO:0042147]	cytosol [GO:0005829]; endosome [GO:0005768]; retromer, tubulation complex [GO:0030905]	phosphatidylinositol-3-phosphate binding [GO:0032266]
J9VNR0	WT:uggt	TRUE	0.1	2.03265e-05	1.40098	0.81372	-0.58726	0	0.665606	CNAG_05788	VMA10	V-type proton ATPase subunit G		vacuolar proton-transporting V-type ATPase complex [GO:0016471]	proton-transporting ATPase activity, rotational mechanism [GO:0046961]
J9VNS9	WT:uggt	TRUE	0.1	4.87567e-05	-3.84971	-4.31421	-0.464501	0	0.724722	CNAG_05813		Uncharacterized protein
J9VTG4	WT:uggt	TRUE	0.1	0.000419604	1.28115	0.937964	-0.343186	0	0.788298	CNAG_01542		Taurine catabolism dioxygenase TauD	organic cyclic compound metabolic process [GO:1901360]		dioxygenase activity [GO:0051213]; metal ion binding [GO:0046872]
T2BPF9	WT:uggt	TRUE	0.1	0.0399204	2.36768	2.49747	0.12979	0	1.09413	CNAG_04224		Carboxy-terminal domain RNA polymerase II polypeptide A small phosphatase, variant		plasma membrane [GO:0005886]	RNA polymerase II CTD heptapeptide repeat phosphatase activity [GO:0008420]
J9VJR6	WT:uggt	TRUE	1	0.80389	1.77273	1.74599	-0.0267404	0	0.981636	CNAG_05193		Endoplasmic reticulum-Golgi intermediate compartment protein 2	endoplasmic reticulum to Golgi vesicle-mediated transport [GO:0006888]; retrograde vesicle-mediated transport, Golgi to endoplasmic reticulum [GO:0006890]	COPII-coated ER to Golgi transport vesicle [GO:0030134]; endoplasmic reticulum membrane [GO:0005789]
J9VLV6	WT:uggt	TRUE	0.1	0.000248241	4.59321	4.27505	-0.318168	0	0.802088	CNAG_05136		Cation-transporting ATPase 13A1	extraction of mislocalized protein from ER membrane [GO:0140569]; intracellular calcium ion homeostasis [GO:0006874]	endoplasmic reticulum membrane [GO:0005789]	ATP binding [GO:0005524]; ATP hydrolysis activity [GO:0016887]; ATPase-coupled monoatomic cation transmembrane transporter activity [GO:0019829]; membrane protein dislocase activity [GO:0140567]; P-type ion transporter activity [GO:0015662]
J9VX52	WT:uggt	TRUE	0.1	9.34463e-05	5.66281	5.96345	0.300635	0	1.23169	CNAG_04485		Long-chain acyl-CoA synthetase	long-chain fatty-acyl-CoA metabolic process [GO:0035336]; neuron differentiation [GO:0030182]	endoplasmic reticulum [GO:0005783]; lipid droplet [GO:0005811]; plasma membrane [GO:0005886]	palmitoyl-CoA ligase activity [GO:0090433]
J9VXK4	WT:uggt	TRUE	0.1	0.000269114	3.90402	3.21481	-0.689203	0	0.620196	CNAG_05556		60S ribosomal protein L38	protein-RNA complex assembly [GO:0022618]; translation [GO:0006412]	cytosolic large ribosomal subunit [GO:0022625]	structural constituent of ribosome [GO:0003735]
J9VHD7	WT:uggt	TRUE	0.2	0.0926343	-2.29682	-2.65245	-0.355635	0	0.781526	CNAG_04088		Uncharacterized protein	microtubule-based movement [GO:0007018]	cytoplasm [GO:0005737]; cytoplasmic dynein complex [GO:0005868]	dynein intermediate chain binding [GO:0045505]
T2BPW8	WT:uggt	TRUE	0.1	0.000136818	2.21826	2.54756	0.329297	0	1.2564	CNAG_01952		Aryl-alcohol dehydrogenase, variant		cytosol [GO:0005829]	oxidoreductase activity [GO:0016491]
J9VRA3	WT:uggt	TRUE	0.1	0.0360243	0.969063	0.489142	-0.479922	0	0.717017	CNAG_04985		Nascent polypeptide-associated complex subunit alpha (Alpha-NAC)	protein targeting to membrane [GO:0006612]; protein transport [GO:0015031]	nascent polypeptide-associated complex [GO:0005854]; nucleus [GO:0005634]	unfolded protein binding [GO:0051082]
J9VRD5	WT:uggt	TRUE	1	0.971062	0.546612	0.547909	0.00129775	0	1.0009	CNAG_04281		Uncharacterized protein		membrane [GO:0016020]
J9VNH6	WT:uggt	TRUE	0.1	6.40772e-05	1.90728	1.37698	-0.530293	0	0.692414	CNAG_06903		mRNA-decapping enzyme subunit 2	deadenylation-dependent decapping of nuclear-transcribed mRNA [GO:0000290]; nuclear-transcribed mRNA catabolic process, nonsense-mediated decay [GO:0000184]	P-body [GO:0000932]	5'-(N(7)-methylguanosine 5'-triphospho)-[mRNA] hydrolase activity [GO:0140933]; manganese ion binding [GO:0030145]; mRNA 5'-diphosphatase activity [GO:0034353]; RNA binding [GO:0003723]
J9VI99	WT:uggt	TRUE	1	0.688955	2.67319	2.69968	0.0264982	0	1.01854	CNAG_07318		AP-1 complex subunit gamma	cytosolic transport [GO:0016482]; endosomal transport [GO:0016197]; Golgi to vacuole transport [GO:0006896]; intracellular protein transport [GO:0006886]	AP-1 adaptor complex [GO:0030121]; cytosol [GO:0005829]	clathrin adaptor activity [GO:0035615]
J9VRA8	WT:uggt	TRUE	0.1	0.000384532	3.07665	2.82533	-0.25132	0	0.840127	CNAG_06626		RNA helicase (EC 3.6.4.13)		spliceosomal complex [GO:0005681]	ATP binding [GO:0005524]; hydrolase activity [GO:0016787]; RNA binding [GO:0003723]; RNA helicase activity [GO:0003724]
J9VIP7	WT:uggt	TRUE	0.1	0.00168789	-0.778731	-0.576139	0.202592	0	1.15076	CNAG_07562		GIT Spa2 homology (SHD) domain-containing protein	bipolar cellular bud site selection [GO:0007121]; invasive filamentous growth [GO:0036267]; mating projection formation [GO:0031382]; pseudohyphal growth [GO:0007124]	actomyosin contractile ring [GO:0005826]; cell cortex of growing cell tip [GO:1902716]; cellular bud neck [GO:0005935]; cellular bud tip [GO:0005934]; incipient cellular bud site [GO:0000131]; mating projection tip [GO:0043332]	MAP-kinase scaffold activity [GO:0005078]
J9VUT3	WT:uggt	TRUE	0.1	3.23656e-05	1.85587	1.50554	-0.35033	0	0.784405	CNAG_05994		Multidrug transporter		membrane [GO:0016020]	transmembrane transporter activity [GO:0022857]
J9W3C1	WT:uggt	TRUE	0.1	0.0216815	3.43377	3.08492	-0.348852	0	0.785209	CNAG_06446		Mitochondrial splicing suppressor	mitochondrial cytochrome c oxidase assembly [GO:0033617]	mitochondrion [GO:0005739]
J9VF71	WT:uggt	TRUE	0.1	0.000472299	-1.22855	-0.662689	0.565861	0	1.48027	CNAG_00846		Protein FAF1	maturation of SSU-rRNA from tricistronic rRNA transcript (SSU-rRNA, 5.8S rRNA, LSU-rRNA) [GO:0000462]	nucleolus [GO:0005730]
J9VUP1	WT:uggt	TRUE	0.1	0.0281207	-1.2486	-1.15324	0.0953577	0	1.06833	CNAG_04405		Cyclin H	regulation of transcription by RNA polymerase II [GO:0006357]	transcription factor TFIIK complex [GO:0070985]	cyclin-dependent protein serine/threonine kinase regulator activity [GO:0016538]
J9VYV2	WT:uggt	TRUE	0.2	0.258335	-1.32584	-1.39197	-0.066132	0	0.955196	CNAG_04150		Myosin-binding domain-containing protein
J9VNT2	WT:uggt	TRUE	0.1	0.0578394	0.108175	0.23889	0.130716	0	1.09484	CNAG_05004		GTP-binding protein LepA	positive regulation of translation [GO:0045727]; translation [GO:0006412]	mitochondrial inner membrane [GO:0005743]; mitochondrial matrix [GO:0005759]	GTP binding [GO:0005525]; GTPase activity [GO:0003924]; mitochondrial ribosome binding [GO:0097177]
J9VU46	WT:uggt	TRUE	0.1	0.000176603	2.24662	2.71876	0.472138	0	1.38716	CNAG_01755		Nucleolar protein 9	endonucleolytic cleavage in 5'-ETS of tricistronic rRNA transcript (SSU-rRNA, 5.8S rRNA, LSU-rRNA) [GO:0000480]; endonucleolytic cleavage in ITS1 to separate SSU-rRNA from 5.8S rRNA and LSU-rRNA from tricistronic rRNA transcript (SSU-rRNA, 5.8S rRNA, LSU-rRNA) [GO:0000447]; endonucleolytic cleavage to generate mature 5'-end of SSU-rRNA from (SSU-rRNA, 5.8S rRNA, LSU-rRNA) [GO:0000472]; ribosomal small subunit export from nucleus [GO:0000056]	90S preribosome [GO:0030686]; nucleolus [GO:0005730]; preribosome, small subunit precursor [GO:0030688]	RNA binding [GO:0003723]
J9VM63	WT:uggt	TRUE	0.1	0.0206426	0.566695	1.15954	0.592847	0	1.50822	CNAG_02495		Cytoplasmic protein
J9VQW9	WT:uggt	TRUE	0.1	0.0070644	1.3687	1.07738	-0.291317	0	0.817155	CNAG_02592		Thioredoxin reductase GliT	cell redox homeostasis [GO:0045454]		thioredoxin-disulfide reductase (NADPH) activity [GO:0004791]
J9VRA9	WT:uggt	TRUE	0.2	0.11645	0.999482	0.893988	-0.105493	0	0.929487	CNAG_04990		glutamate-5-semialdehyde dehydrogenase (EC 1.2.1.41)	L-proline biosynthetic process [GO:0055129]	mitochondrion [GO:0005739]	glutamate-5-semialdehyde dehydrogenase activity [GO:0004350]; NADP binding [GO:0050661]
J9VW13	WT:uggt	TRUE	0.1	0.156229	4.8433	4.76676	-0.0765435	0	0.948327	CNAG_04609		Argonaute	regulatory ncRNA-mediated post-transcriptional gene silencing [GO:0035194]	cytoplasm [GO:0005737]	miRNA binding [GO:0035198]; RNA endonuclease activity [GO:0004521]; single-stranded RNA binding [GO:0003727]
J9VQG0	WT:uggt	TRUE	0.1	0.00358158	2.76393	2.45432	-0.30961	0	0.80686	CNAG_01288		Solute carrier family 25, member 33/36	mitochondrial genome maintenance [GO:0000002]; pyrimidine nucleotide import into mitochondrion [GO:1990519]	mitochondrial inner membrane [GO:0005743]	pyrimidine nucleotide transmembrane transporter activity [GO:0015218]
J9VPH1	WT:uggt	TRUE	0.1	0.0109031	2.94977	3.31093	0.361164	0	1.28446	CNAG_04090		Activating transcription factor			DNA-binding transcription factor activity, RNA polymerase II-specific [GO:0000981]; RNA polymerase II cis-regulatory region sequence-specific DNA binding [GO:0000978]
J9VHP5	WT:uggt	TRUE	0.1	9.99318e-05	2.05435	1.66623	-0.388118	0	0.764126	CNAG_02969		Thioesterase	acyl-CoA metabolic process [GO:0006637]	mitochondrion [GO:0005739]	fatty acyl-CoA hydrolase activity [GO:0047617]
J9VU65	WT:uggt	TRUE	0.2	0.266537	-2.14815	-1.67949	0.468655	0	1.38382	CNAG_05835		cAMP-independent regulatory protein			DNA binding [GO:0003677]
J9VPW1	WT:uggt	TRUE	0.1	0.0610517	1.12717	1.24378	0.116609	0	1.08418	CNAG_02947		SCYL protein kinase			ATP binding [GO:0005524]; protein kinase activity [GO:0004672]
J9VT48	WT:uggt	TRUE	0.2	0.112444	2.45183	2.4262	-0.0256231	0	0.982396	CNAG_04808	MKT1	Post-transcriptional regulator MKT1 (Inactive endonuclease MKT1)	regulation of translation [GO:0006417]	cytosol [GO:0005829]; nucleus [GO:0005634]	mRNA 3'-UTR binding [GO:0003730]; nuclease activity [GO:0004518]
J9VJU0	WT:uggt	TRUE	0.1	0.000701554	-1.33927	-0.771562	0.567708	0	1.48217	CNAG_05228		U3 small nucleolar ribonucleoprotein LCP5	maturation of SSU-rRNA from tricistronic rRNA transcript (SSU-rRNA, 5.8S rRNA, LSU-rRNA) [GO:0000462]	nucleolus [GO:0005730]; small-subunit processome [GO:0032040]
J9VMB5	WT:uggt	TRUE	0.2	0.114421	2.69907	2.79785	0.0987762	0	1.07086	CNAG_05314		ADP-ribosylation factor GTPase-activating protein 2/3	COPI coating of Golgi vesicle [GO:0048205]; endoplasmic reticulum organization [GO:0007029]	Golgi membrane [GO:0000139]	GTPase activator activity [GO:0005096]
J9VV48	WT:uggt	TRUE	1	0.403878	1.29855	1.2376	-0.06095	0	0.958633	CNAG_01938		non-specific serine/threonine protein kinase (EC 2.7.11.1)	intracellular signal transduction [GO:0035556]; microtubule cytoskeleton organization [GO:0000226]	cytoplasm [GO:0005737]	ATP binding [GO:0005524]; protein serine kinase activity [GO:0106310]; protein serine/threonine kinase activity [GO:0004674]; tau-protein kinase activity [GO:0050321]
J9VNQ6	WT:uggt	TRUE	0.1	3.84999e-05	-2.21926	-1.48424	0.735014	0	1.66441	CNAG_05783		Transcription initiation factor TFIIB	RNA polymerase II core complex assembly [GO:1990114]; RNA polymerase II preinitiation complex assembly [GO:0051123]; transcriptional start site selection at RNA polymerase II promoter [GO:0001174]	nucleus [GO:0005634]; transcription preinitiation complex [GO:0097550]	acetyltransferase activity [GO:0016407]; RNA polymerase II core promoter sequence-specific DNA binding [GO:0000979]; RNA polymerase II general transcription initiation factor activity [GO:0016251]; TBP-class protein binding [GO:0017025]; translation initiation factor activity [GO:0003743]
J9VYL1	WT:uggt	TRUE	0.2	0.206211	0.782283	0.844535	0.0622517	0	1.04409	CNAG_06277		Ribosomal RNA-processing protein 12
J9VTC5	WT:uggt	TRUE	0.1	0.00330709	2.7561	2.9575	0.201399	0	1.14981	CNAG_04720		GTPase activating protein			calcium ion binding [GO:0005509]
J9VRG6	WT:uggt	TRUE	0.1	0.000165131	1.00286	0.843714	-0.159147	0	0.895555	CNAG_04316		NAD kinase	NAD metabolic process [GO:0019674]; NADP biosynthetic process [GO:0006741]		NAD+ kinase activity [GO:0003951]
J9VQV9	WT:uggt	TRUE	0.1	0.00859644	2.94401	3.05442	0.110409	0	1.07953	CNAG_04120		RNA polymerase II subunit A C-terminal domain phosphatase (EC 3.1.3.16)		nucleus [GO:0005634]	myosin phosphatase activity [GO:0017018]; RNA polymerase II CTD heptapeptide repeat phosphatase activity [GO:0008420]
J9VNL6	WT:uggt	TRUE	0.1	0.00742718	-0.478899	-0.661609	-0.18271	0	0.881047	CNAG_07440		Nuclear distribution protein PAC1	transcription initiation at RNA polymerase II promoter [GO:0006367]	transcription factor TFIID complex [GO:0005669]	RNA polymerase II general transcription initiation factor activity [GO:0016251]
J9VJX2	WT:uggt	TRUE	0.1	4.50375e-05	1.07153	0.495244	-0.576281	0	0.67069	CNAG_01377	PAN2	PAN2-PAN3 deadenylation complex catalytic subunit PAN2 (EC 3.1.13.4) (PAB1P-dependent poly(A)-specific ribonuclease) (Poly(A)-nuclease deadenylation complex subunit 2) (PAN deadenylation complex subunit 2)	mRNA processing [GO:0006397]; nuclear-transcribed mRNA poly(A) tail shortening [GO:0000289]	P-body [GO:0000932]; PAN complex [GO:0031251]	metal ion binding [GO:0046872]; nucleic acid binding [GO:0003676]; poly(A)-specific ribonuclease activity [GO:0004535]
J9VZZ2	WT:uggt	TRUE	1	0.670668	0.6148	0.658961	0.0441606	0	1.03108	CNAG_05598		Aminoglycoside phosphotransferase domain-containing protein
J9W0Q3	WT:uggt	TRUE	0.1	1.86531e-08	3.48447	4.21666	0.732189	0	1.66116	CNAG_06299		Fungal-type protein kinase domain-containing protein
J9VN35	WT:uggt	TRUE	0.1	0.00138775	-1.23416	-1.37416	-0.139994	0	0.907523	CNAG_02157		Ataxin-10 homolog (Copper transport protein 86)	neuron projection development [GO:0031175]; threonine biosynthetic process [GO:0009088]	cytosol [GO:0005829]
J9VUR9	WT:uggt	TRUE	0.1	6.56708e-06	3.33324	2.85428	-0.478957	0	0.717496	CNAG_04441		Polyadenylate-binding protein (PABP)		cytosol [GO:0005829]; nucleus [GO:0005634]; ribonucleoprotein complex [GO:1990904]	mRNA 3'-UTR binding [GO:0003730]; poly(A) binding [GO:0008143]; poly(U) RNA binding [GO:0008266]
J9VXQ9	WT:uggt	TRUE	0.1	0.013452	3.17278	3.43847	0.265688	0	1.20221	CNAG_05623		Chorismate synthase (EC 4.2.3.5)	amino acid biosynthetic process [GO:0008652]; aromatic amino acid family biosynthetic process [GO:0009073]; chorismate biosynthetic process [GO:0009423]	cytosol [GO:0005829]	chorismate synthase activity [GO:0004107]; FMN binding [GO:0010181]
J9VVZ0	WT:uggt	TRUE	0.1	0.00230254	2.15153	1.67919	-0.472335	0	0.720797	CNAG_03565		Plasma membrane ATPase (EC 7.1.2.1)	proton export across plasma membrane [GO:0120029]; regulation of intracellular pH [GO:0051453]	plasma membrane [GO:0005886]	ATP binding [GO:0005524]; ATP hydrolysis activity [GO:0016887]; P-type proton-exporting transporter activity [GO:0008553]
J9VT13	WT:uggt	TRUE	0.1	0.00195708	0.106895	-0.188013	-0.294908	0	0.815124	CNAG_04622		Endoplasmic reticulum protein		membrane [GO:0016020]
J9VI07	WT:uggt	TRUE	0.1	0.00073523	0.564971	1.13193	0.56696	0	1.4814	CNAG_07556		Uncharacterized protein
J9VN29	WT:uggt	TRUE	0.1	0.00108834	2.35743	2.00261	-0.354821	0	0.781967	CNAG_01291		Nucleic acid-binding protein			single-stranded DNA binding [GO:0003697]
J9VP30	WT:uggt	TRUE	0.1	7.79401e-06	2.08734	1.62411	-0.463234	0	0.725359	CNAG_07667		non-specific serine/threonine protein kinase (EC 2.7.11.1)	DNA damage response [GO:0006974]; intracellular signal transduction [GO:0035556]	cytoplasm [GO:0005737]; nucleus [GO:0005634]	ATP binding [GO:0005524]; protein serine/threonine kinase activity [GO:0004674]
J9VRU4	WT:uggt	TRUE	1	0.392667	-0.291169	-0.377201	-0.0860328	0	0.94211	CNAG_05135		Ca2-transporting ATPase	intracellular calcium ion homeostasis [GO:0006874]; manganese ion transport [GO:0006828]	endoplasmic reticulum [GO:0005783]; Golgi membrane [GO:0000139]; plasma membrane [GO:0005886]	ATP binding [GO:0005524]; ATP hydrolysis activity [GO:0016887]; P-type calcium transporter activity [GO:0005388]
J9VK65	WT:uggt	TRUE	0.1	9.49907e-05	1.1345	1.83553	0.701037	0	1.62567	CNAG_00853		Ribosomal RNA-processing protein 43	exonucleolytic trimming to generate mature 3'-end of 5.8S rRNA from tricistronic rRNA transcript (SSU-rRNA, 5.8S rRNA, LSU-rRNA) [GO:0000467]; nuclear mRNA surveillance [GO:0071028]; nuclear polyadenylation-dependent mRNA catabolic process [GO:0071042]; nuclear polyadenylation-dependent rRNA catabolic process [GO:0071035]; rRNA catabolic process [GO:0016075]; TRAMP-dependent tRNA surveillance pathway [GO:0071038]; U1 snRNA 3'-end processing [GO:0034473]; U4 snRNA 3'-end processing [GO:0034475]; U5 snRNA 3'-end processing [GO:0034476]	cytoplasmic exosome (RNase complex) [GO:0000177]; nuclear exosome (RNase complex) [GO:0000176]
J9VG46	WT:uggt	TRUE	0.1	0.00161515	1.49049	1.24447	-0.246024	0	0.843217	CNAG_06716		RRM domain-containing protein			mRNA binding [GO:0003729]
J9VQ37	WT:uggt	TRUE	0.1	1.06829e-06	0.0070843	0.743122	0.736037	0	1.66559	CNAG_02876		ornithine decarboxylase (EC 4.1.1.17)	putrescine biosynthetic process from ornithine [GO:0033387]	cytoplasm [GO:0005737]	ornithine decarboxylase activity [GO:0004586]
J9VPU9	WT:uggt	TRUE	0.1	0.00167082	3.01817	2.89195	-0.12622	0	0.916229	CNAG_02418		asparagine--tRNA ligase (EC 6.1.1.22) (Asparaginyl-tRNA synthetase)	asparaginyl-tRNA aminoacylation [GO:0006421]	cytoplasm [GO:0005737]	asparagine-tRNA ligase activity [GO:0004816]; ATP binding [GO:0005524]; nucleic acid binding [GO:0003676]
J9VUH1	WT:uggt	TRUE	0.1	0.0324008	1.51292	1.59059	0.0776728	0	1.05531	CNAG_01911	SEC6	Uncharacterized protein	exocyst localization [GO:0051601]; exocytosis [GO:0006887]	exocyst [GO:0000145]	SNARE binding [GO:0000149]
J9VLB6	WT:uggt	TRUE	0.1	0.00251496	1.62427	1.3679	-0.256366	0	0.837194	CNAG_01108		Allantoicase	allantoin catabolic process [GO:0000256]; purine nucleobase metabolic process [GO:0006144]		allantoicase activity [GO:0004037]; ureidoglycolate hydrolase activity [GO:0004848]; ureidoglycolate lyase activity [GO:0050385]
J9VQS1	WT:uggt	TRUE	0.2	0.0854872	0.514437	0.402401	-0.112036	0	0.925281	CNAG_03391		Sensitive to high expression protein 9, mitochondrial	inner mitochondrial membrane organization [GO:0007007]	mitochondrial inner membrane [GO:0005743]
J9W192	WT:uggt	TRUE	0.1	5.1842e-05	0.334598	0.481863	0.147265	0	1.10747	CNAG_01640		Bridge-like lipid transfer protein family member 1 N-terminal domain-containing protein	fermentation [GO:0006113]	membrane [GO:0016020]
J9VQE8	WT:uggt	TRUE	0.2	0.163309	2.05184	1.93387	-0.117974	0	0.921481	CNAG_02792		Mitochondrial chaperone BCS1	mitochondrial respiratory chain complex III assembly [GO:0034551]; protein insertion into mitochondrial inner membrane from matrix [GO:0032979]	mitochondrial inner membrane [GO:0005743]	ATP binding [GO:0005524]; ATP hydrolysis activity [GO:0016887]
J9W1A8	WT:uggt	TRUE	0.1	0.00383333	1.23524	1.44765	0.212405	0	1.15862	CNAG_05353		Nuclear pore complex protein Nup133	poly(A)+ mRNA export from nucleus [GO:0016973]; protein import into nucleus [GO:0006606]; transcription-dependent tethering of RNA polymerase II gene DNA at nuclear periphery [GO:0000972]	nuclear pore outer ring [GO:0031080]	structural constituent of nuclear pore [GO:0017056]
J9VXB8	WT:uggt	TRUE	0.1	0.000111203	2.63586	1.98442	-0.651442	0	0.636644	CNAG_01846		Flavoprotein		cytoplasm [GO:0005737]	2 iron, 2 sulfur cluster binding [GO:0051537]; flavin adenine dinucleotide binding [GO:0050660]; metal ion binding [GO:0046872]; oxidoreductase activity, acting on NAD(P)H [GO:0016651]
J9VW58	WT:uggt	TRUE	0.1	0.0153667	0.172753	0.453187	0.280434	0	1.21456	CNAG_06625		UBX domain-containing protein 1	autophagosome assembly [GO:0000045]; Golgi organization [GO:0007030]; membrane fusion [GO:0061025]; nuclear membrane reassembly [GO:0031468]; proteasome-mediated ubiquitin-dependent protein catabolic process [GO:0043161]	cytosol [GO:0005829]; nucleus [GO:0005634]	ubiquitin binding [GO:0043130]
J9VTS8	WT:uggt	TRUE	0.1	0.00338842	1.57617	1.78161	0.205432	0	1.15303	CNAG_07752		UDP-galactopyranose mutase			oxidoreductase activity [GO:0016491]
J9VFZ7	WT:uggt	TRUE	0.1	0.00370015	1.13638	1.04362	-0.0927602	0	0.937727	CNAG_03790		HTH APSES-type domain-containing protein	meiotic attachment of telomere to nuclear envelope [GO:0070197]; mitotic telomere tethering at nuclear periphery [GO:0044820]	nuclear membrane complex Bqt3-Bqt4 [GO:1990862]	DNA binding [GO:0003677]
J9VP60	WT:uggt	TRUE	0.1	3.69807e-06	0.0535432	0.601255	0.547712	0	1.46177	CNAG_05715		Charged multivesicular body protein 5	late endosome to vacuole transport via multivesicular body sorting pathway [GO:0032511]; vesicle budding from membrane [GO:0006900]	multivesicular body [GO:0005771]
J9VWU8	WT:uggt	TRUE	0.1	0.00022899	3.44073	4.05378	0.613049	0	1.52949	CNAG_05480		Phosphotransferase (EC 2.7.1.-)	glucose metabolic process [GO:0006006]; glycolytic process [GO:0006096]; intracellular glucose homeostasis [GO:0001678]; mannose metabolic process [GO:0006013]	cytosol [GO:0005829]; mitochondrion [GO:0005739]	ATP binding [GO:0005524]; fructokinase activity [GO:0008865]; glucokinase activity [GO:0004340]; glucose binding [GO:0005536]; mannokinase activity [GO:0019158]
J9VR87	WT:uggt	TRUE	0.4	0.263819	3.07055	3.17808	0.107525	0	1.07738	CNAG_04969	UGD1	UDP-glucose 6-dehydrogenase (EC 1.1.1.22)	glycosaminoglycan biosynthetic process [GO:0006024]; UDP-glucuronate biosynthetic process [GO:0006065]	nucleus [GO:0005634]	NAD binding [GO:0051287]; UDP-glucose 6-dehydrogenase activity [GO:0003979]
J9VIB3	WT:uggt	TRUE	0.1	7.34475e-06	2.74212	2.15187	-0.590244	0	0.66423	CNAG_06930		Translation machinery-associated protein 7
J9VLU1	WT:uggt	TRUE	0.4	0.53097	-1.76989	-1.69712	0.0727622	0	1.05173	CNAG_02401		G patch domain-containing protein 1	mRNA processing [GO:0006397]	nucleus [GO:0005634]	RNA binding [GO:0003723]
J9W3G7	WT:uggt	TRUE	0.1	0.00014165	-2.1441	-1.71329	0.430815	0	1.34799	CNAG_06510		Anaphase-promoting complex subunit 2	metaphase/anaphase transition of mitotic cell cycle [GO:0007091]; protein K11-linked ubiquitination [GO:0070979]; ubiquitin-dependent protein catabolic process [GO:0006511]	anaphase-promoting complex [GO:0005680]	ubiquitin protein ligase binding [GO:0031625]
J9VTB3	WT:uggt	TRUE	0.1	0.100999	5.00521	4.58614	-0.419072	0	0.747906	CNAG_07660		Pyruvate dehydrogenase E1 component subunit alpha (EC 1.2.4.1)	acetyl-CoA biosynthetic process from pyruvate [GO:0006086]	intracellular membrane-bounded organelle [GO:0043231]	pyruvate dehydrogenase (acetyl-transferring) activity [GO:0004739]
J9W009	WT:uggt	TRUE	0.1	0.043774	-0.700851	-0.74809	-0.0472395	0	0.967786	CNAG_05621		Folylpolyglutamate synthase	one-carbon metabolic process [GO:0006730]	cytosol [GO:0005829]; mitochondrion [GO:0005739]	ATP binding [GO:0005524]; dihydrofolate synthase activity [GO:0008841]; metal ion binding [GO:0046872]; tetrahydrofolylpolyglutamate synthase activity [GO:0004326]
J9VTH3	WT:uggt	TRUE	0.1	5.35252e-06	5.83805	4.98351	-0.854538	0	0.553042	CNAG_04659		Pyruvate decarboxylase	aromatic amino acid family catabolic process to alcohol via Ehrlich pathway [GO:0000949]	cytosol [GO:0005829]; mitochondrion [GO:0005739]; nucleus [GO:0005634]	magnesium ion binding [GO:0000287]; pyruvate decarboxylase activity [GO:0004737]; thiamine pyrophosphate binding [GO:0030976]
J9VSK6	WT:uggt	TRUE	0.1	0.000153627	1.60564	2.14399	0.538355	0	1.45232	CNAG_02216		E3 ubiquitin-protein ligase listerin (EC 2.3.2.27) (RING-type E3 ubiquitin transferase listerin)	protein ubiquitination [GO:0016567]; rescue of stalled ribosome [GO:0072344]; ribosome-associated ubiquitin-dependent protein catabolic process [GO:1990116]	cytosol [GO:0005829]; RQC complex [GO:1990112]	ribosomal large subunit binding [GO:0043023]; ubiquitin protein ligase activity [GO:0061630]; zinc ion binding [GO:0008270]
J9VQD5	WT:uggt	TRUE	0.1	0.000748648	0.996888	1.25157	0.254678	0	1.19307	CNAG_07522		GDP/GTP exchange factor Sec2 N-terminal domain-containing protein	exocytosis [GO:0006887]	cell tip [GO:0051286]; Golgi to plasma membrane transport vesicle [GO:0070319]	guanyl-nucleotide exchange factor activity [GO:0005085]
J9VHW4	WT:uggt	TRUE	0.1	0.000402604	0.664766	-0.0748161	-0.739582	0	0.598913	CNAG_02898		RNA-binding protein 8A	RNA splicing [GO:0008380]	cytoplasm [GO:0005737]; exon-exon junction complex [GO:0035145]	mRNA binding [GO:0003729]
J9VGF6	WT:uggt	TRUE	0.1	0.000194325	2.96926	3.55288	0.583616	0	1.4986	CNAG_03962		DNA replication licensing factor MCM6 (EC 3.6.4.12)	DNA replication initiation [GO:0006270]; DNA unwinding involved in DNA replication [GO:0006268]; double-strand break repair via break-induced replication [GO:0000727]; mitotic DNA replication [GO:1902969]; premeiotic DNA replication [GO:0006279]	DNA replication preinitiation complex [GO:0031261]; MCM complex [GO:0042555]; nuclear pre-replicative complex [GO:0005656]; nuclear replication fork [GO:0043596]	ATP binding [GO:0005524]; ATP hydrolysis activity [GO:0016887]; single-stranded 3'-5' DNA helicase activity [GO:1990518]; single-stranded DNA binding [GO:0003697]
J9VD71	WT:uggt	TRUE	0.1	0.00540608	-1.84507	-1.58553	0.25954	0	1.1971	CNAG_00095		RNA polymerase II assembly factor Rtp1 C-terminal domain-containing protein	protein secretion [GO:0009306]
J9W0C8	WT:uggt	TRUE	0.1	0.0025867	-0.488431	-0.663422	-0.174991	0	0.885773	CNAG_04734		Mitochondrial ornithine carrier protein	mitochondrial L-ornithine transmembrane transport [GO:1990575]	membrane [GO:0016020]; mitochondrion [GO:0005739]	L-ornithine transmembrane transporter activity [GO:0000064]
J9VSH0	WT:uggt	TRUE	0.1	0.0298387	1.03942	1.18336	0.143946	0	1.10492	CNAG_04838		FHA domain-containing protein		cytoplasm [GO:0005737]; membrane [GO:0016020]
J9W1G5	WT:uggt	TRUE	0.1	0.0211309	-0.782721	-1.01025	-0.227534	0	0.854094	CNAG_01691		Uncharacterized protein		membrane [GO:0016020]
J9VVE6	WT:uggt	TRUE	0.1	0.00262028	0.5238	0.200176	-0.323625	0	0.79906	CNAG_03364		NADH dehydrogenase [ubiquinone] 1 alpha subcomplex subunit	mitochondrial respiratory chain complex I assembly [GO:0032981]	membrane [GO:0016020]; mitochondrion [GO:0005739]
J9W3R3	WT:uggt	TRUE	0.1	0.00552657	-0.271376	-0.114555	0.156821	0	1.11483	CNAG_05422		BRCT domain-containing protein
J9VJR0	WT:uggt	TRUE	0.1	0.00143994	1.1506	0.614282	-0.536319	0	0.689528	CNAG_03026		N-acetylglucosaminylphosphatidylinositol deacetylase (EC 3.5.1.89)	GPI anchor biosynthetic process [GO:0006506]	endoplasmic reticulum [GO:0005783]; membrane [GO:0016020]	N-acetylglucosaminylphosphatidylinositol deacetylase activity [GO:0000225]
J9VJV3	WT:uggt	TRUE	0.2	0.157474	3.83754	4.11579	0.278247	0	1.21272	CNAG_05248		AP complex subunit beta	intracellular protein transport [GO:0006886]; vesicle-mediated transport [GO:0016192]	membrane coat [GO:0030117]	clathrin binding [GO:0030276]
J9VXG0	WT:uggt	TRUE	0.1	9.11262e-05	-0.432577	-1.28723	-0.854654	0	0.552998	CNAG_01900		Nudix hydrolase domain-containing protein	thiamine diphosphate biosynthetic process [GO:0009229]		8-oxo-dGDP phosphatase activity [GO:0044715]; thiamine diphosphokinase activity [GO:0004788]
J9VQ16	WT:uggt	TRUE	0.1	0.0520269	1.799	1.73595	-0.063047	0	0.95724	CNAG_03337		Uncharacterized protein		membrane [GO:0016020]
J9VGQ7	WT:uggt	TRUE	0.1	0.000303222	3.70436	3.87222	0.16786	0	1.12339	CNAG_00393	GLC3	1,4-alpha-glucan-branching enzyme (EC 2.4.1.18) (Glycogen-branching enzyme)	glycogen biosynthetic process [GO:0005978]; starch metabolic process [GO:0005982]	cytosol [GO:0005829]	1,4-alpha-glucan branching enzyme activity [GO:0003844]; 1,4-alpha-glucan branching enzyme activity (using a glucosylated glycogenin as primer for glycogen synthesis) [GO:0102752]; cation binding [GO:0043169]; hydrolase activity, hydrolyzing O-glycosyl compounds [GO:0004553]
J9VQK6	WT:uggt	TRUE	0.1	0.0287374	3.46988	3.7406	0.270729	0	1.20642	CNAG_03317		AP-1 complex subunit mu-1	intracellular protein transport [GO:0006886]	clathrin adaptor complex [GO:0030131]; clathrin-coated vesicle [GO:0030136]	clathrin adaptor activity [GO:0035615]
J9VEG9	WT:uggt	TRUE	0.1	0.0164044	1.84103	2.09709	0.256061	0	1.19421	CNAG_00602	TIF34	Eukaryotic translation initiation factor 3 subunit I (eIF3i) (Eukaryotic translation initiation factor 3 39 kDa subunit homolog) (eIF-3 39 kDa subunit homolog)	formation of cytoplasmic translation initiation complex [GO:0001732]	eukaryotic 43S preinitiation complex [GO:0016282]; eukaryotic 48S preinitiation complex [GO:0033290]; eukaryotic translation initiation factor 3 complex, eIF3m [GO:0071541]	RNA binding [GO:0003723]; translation initiation factor activity [GO:0003743]
J9VJ13	WT:uggt	TRUE	1	0.952789	2.91922	2.94892	0.0297002	0	1.0208	CNAG_04952		ADP-ribosylation factor 6	intracellular protein transport [GO:0006886]; protein localization to endosome [GO:0036010]; regulation of dendritic spine development [GO:0060998]; vesicle-mediated transport [GO:0016192]	endocytic vesicle [GO:0030139]; recycling endosome membrane [GO:0055038]	GTP binding [GO:0005525]; GTPase activity [GO:0003924]
J9VFA1	WT:uggt	TRUE	0.1	0.00197428	2.21167	2.34924	0.137565	0	1.10005	CNAG_06782	MNN2	Alpha 1,2-mannosyltransferase	mannan biosynthetic process [GO:0046354]; protein mannosylation [GO:0035268]	Golgi apparatus [GO:0005794]; membrane [GO:0016020]	alpha-1,2-mannosyltransferase activity [GO:0000026]
J9VW37	WT:uggt	TRUE	0.1	0.000110504	1.51078	1.28115	-0.229629	0	0.852854	CNAG_04108		Protein-serine/threonine kinase (EC 2.7.11.-)	regulation of glucose metabolic process [GO:0010906]	mitochondrial matrix [GO:0005759]	ATP binding [GO:0005524]; pyruvate dehydrogenase (acetyl-transferring) kinase activity [GO:0004740]
J9VKF9	WT:uggt	TRUE	0.1	0.000144742	1.25229	0.961573	-0.290714	0	0.817497	CNAG_00047		Protein-serine/threonine kinase (EC 2.7.11.-)	regulation of glucose metabolic process [GO:0010906]	mitochondrial matrix [GO:0005759]	ATP binding [GO:0005524]; pyruvate dehydrogenase (acetyl-transferring) kinase activity [GO:0004740]
J9VXA9	WT:uggt	TRUE	0.1	0.000128863	0.106397	0.852434	0.746037	0	1.67718	CNAG_01835		Major facilitator superfamily (MFS) profile domain-containing protein		membrane [GO:0016020]	carbohydrate:proton symporter activity [GO:0005351]
J9VU38	WT:uggt	TRUE	0.1	0.0074235	3.47046	3.65501	0.184546	0	1.13646	CNAG_01745		Glycerol-3-phosphate dehydrogenase [NAD(+)] (EC 1.1.1.8)	carbohydrate metabolic process [GO:0005975]; glycerol-3-phosphate catabolic process [GO:0046168]; NADH oxidation [GO:0006116]	cytosol [GO:0005829]; glycerol-3-phosphate dehydrogenase (FAD) complex [GO:0009331]; nucleus [GO:0005634]	glycerol-3-phosphate dehydrogenase (NAD+) activity [GO:0141152]; NAD binding [GO:0051287]; protein homodimerization activity [GO:0042803]
J9VVS0	WT:uggt	TRUE	0.1	0.0056004	-2.29679	-2.15949	0.137294	0	1.09984	CNAG_04728		DNA-directed RNA polymerase III subunit RPC8	transcription initiation at RNA polymerase III promoter [GO:0006384]	RNA polymerase III complex [GO:0005666]
J9VM14	WT:uggt	TRUE	1	0.756451	1.88668	1.87022	-0.016461	0	0.988655	CNAG_02315		Cytochrome b-c1 complex subunit Rieske, mitochondrial (EC 7.1.1.8)	mitochondrial electron transport, ubiquinol to cytochrome c [GO:0006122]	mitochondrial respiratory chain complex III [GO:0005750]; plasma membrane [GO:0005886]	2 iron, 2 sulfur cluster binding [GO:0051537]; metal ion binding [GO:0046872]; ubiquinol-cytochrome-c reductase activity [GO:0008121]
J9VUS7	WT:uggt	TRUE	0.2	0.176794	-1.43461	-1.40933	0.0252816	0	1.01768	CNAG_02386		N-acetyltransferase domain-containing protein		membrane [GO:0016020]	N-acetyltransferase activity [GO:0008080]
J9VTK7	WT:uggt	TRUE	0.2	0.187187	3.03235	2.92002	-0.112331	0	0.925092	CNAG_04621		Glycogen [starch] synthase (EC 2.4.1.11)	glycogen biosynthetic process [GO:0005978]	cytoplasm [GO:0005737]	glycogen (starch) synthase activity [GO:0004373]
J9W110	WT:uggt	TRUE	0.1	0.00940161	0.958417	1.133	0.174581	0	1.12864	CNAG_01550	TSR3	18S rRNA aminocarboxypropyltransferase (EC 2.5.1.157)	enzyme-directed rRNA pseudouridine synthesis [GO:0000455]; maturation of SSU-rRNA [GO:0030490]	cytoplasm [GO:0005737]; nucleus [GO:0005634]	18S rRNA aminocarboxypropyltransferase activity [GO:0106388]; S-adenosyl-L-methionine binding [GO:1904047]
J9VRV7	WT:uggt	TRUE	0.2	0.119137	-4.98215	-5.22674	-0.244591	0	0.844055	CNAG_04253		Transmembrane protein		endoplasmic reticulum membrane [GO:0005789]
J9VVD8	WT:uggt	TRUE	0.1	0.0105353	4.07215	3.94021	-0.131947	0	0.912599	CNAG_06175		26S proteasome regulatory subunit RPN2	proteasome-mediated ubiquitin-dependent protein catabolic process [GO:0043161]; regulation of protein catabolic process [GO:0042176]	nucleus [GO:0005634]; proteasome regulatory particle, base subcomplex [GO:0008540]; proteasome storage granule [GO:0034515]	enzyme regulator activity [GO:0030234]
J9VUN1	WT:uggt	TRUE	0.1	2.35632e-07	-0.924891	-0.446671	0.47822	0	1.39302	CNAG_04395		Protein BFR2	maturation of SSU-rRNA from tricistronic rRNA transcript (SSU-rRNA, 5.8S rRNA, LSU-rRNA) [GO:0000462]; regulation of transcription by RNA polymerase II [GO:0006357]	nucleolus [GO:0005730]
J9VPA5	WT:uggt	TRUE	0.1	4.41978e-06	1.57259	0.604185	-0.968406	0	0.51107	CNAG_04021		Large subunit ribosomal protein L24	cytoplasmic translation [GO:0002181]; ribosomal large subunit biogenesis [GO:0042273]	cytosolic large ribosomal subunit [GO:0022625]	RNA binding [GO:0003723]; structural constituent of ribosome [GO:0003735]
J9VZ33	WT:uggt	TRUE	0.2	0.090025	1.1865	1.10077	-0.0857265	0	0.94231	CNAG_06490		Aurora kinase (EC 2.7.11.1)			ATP binding [GO:0005524]; protein serine/threonine kinase activity [GO:0004674]
J9VF36	WT:uggt	TRUE	0.1	0.0482531	0.41948	0.310505	-0.108975	0	0.927246	CNAG_00567		methylated diphthine methylhydrolase (EC 3.1.1.97)	protein histidyl modification to diphthamide [GO:0017183]	cytoplasm [GO:0005737]	diphthine methylesterase activity [GO:0061685]
J9W2T4	WT:uggt	TRUE	0.1	1.84973e-06	5.18848	4.66342	-0.525059	0	0.694931	CNAG_06208	HSP70	Heat shock 70kDa protein 4		cytosol [GO:0005829]; nucleus [GO:0005634]	ATP binding [GO:0005524]; ATP-dependent protein folding chaperone [GO:0140662]
J9VFT3	WT:uggt	TRUE	0.2	0.0773345	0.480183	0.978419	0.498236	0	1.41249	CNAG_00074		Protein PNS1		plasma membrane [GO:0005886]	transmembrane transporter activity [GO:0022857]
J9VPW9	WT:uggt	TRUE	0.1	0.000597226	3.773	3.49976	-0.273245	0	0.827456	CNAG_03287		Golgi SNAP receptor complex member 1	endoplasmic reticulum to Golgi vesicle-mediated transport [GO:0006888]; protein transport [GO:0015031]; vesicle fusion [GO:0006906]	cis-Golgi network [GO:0005801]; Golgi medial cisterna [GO:0005797]; Golgi membrane [GO:0000139]; SNARE complex [GO:0031201]	SNAP receptor activity [GO:0005484]
J9VQ88	WT:uggt	TRUE	0.1	8.84518e-05	1.52263	0.526096	-0.996534	0	0.501203	CNAG_03162		Vacuolar protein	negative regulation of apoptotic process [GO:0043066]	membrane [GO:0016020]
J9VHX3	WT:uggt	TRUE	0.1	5.48935e-05	-1.55243	-0.776617	0.775815	0	1.71216	CNAG_00850		Plant-inducible protein	carbohydrate metabolic process [GO:0005975]
T2BNH7	WT:uggt	TRUE	0.1	3.2681e-05	3.07027	3.40155	0.331279	0	1.25813	CNAG_01823	INM1	Inositol-1-monophosphatase (EC 3.1.3.25)	inositol biosynthetic process [GO:0006021]; phosphatidylinositol phosphate biosynthetic process [GO:0046854]; signal transduction [GO:0007165]		inositol monophosphate 1-phosphatase activity [GO:0008934]; inositol monophosphate 3-phosphatase activity [GO:0052832]; inositol monophosphate 4-phosphatase activity [GO:0052833]; metal ion binding [GO:0046872]
J9VXX2	WT:uggt	TRUE	0.1	0.0471788	2.24911	2.48905	0.239941	0	1.18094	CNAG_03335		ribose-phosphate diphosphokinase (EC 2.7.6.1)	5-phosphoribose 1-diphosphate biosynthetic process [GO:0006015]; fungal-type cell wall organization [GO:0031505]; purine nucleotide biosynthetic process [GO:0006164]; ribonucleoside monophosphate biosynthetic process [GO:0009156]	cytoplasm [GO:0005737]; ribose phosphate diphosphokinase complex [GO:0002189]	ATP binding [GO:0005524]; kinase activity [GO:0016301]; magnesium ion binding [GO:0000287]; ribose phosphate diphosphokinase activity [GO:0004749]
J9W167	WT:uggt	TRUE	0.1	0.00115736	-0.643659	-0.998066	-0.354407	0	0.782191	CNAG_01615		Aldo-keto reductase	small molecule metabolic process [GO:0044281]		oxidoreductase activity [GO:0016491]
J9VGH0	WT:uggt	TRUE	0.1	4.64683e-05	2.34981	2.08694	-0.262865	0	0.833431	CNAG_07346		T-complex protein 1 subunit eta (TCP-1-eta) (CCT-eta)		chaperonin-containing T-complex [GO:0005832]	ATP binding [GO:0005524]; ATP hydrolysis activity [GO:0016887]; ATP-dependent protein folding chaperone [GO:0140662]; unfolded protein binding [GO:0051082]
J9VPP1	WT:uggt	TRUE	0.2	0.16681	0.0446886	-0.0192686	-0.0639572	0	0.956637	CNAG_03017		Transcription initiation factor TFIIF subunit alpha	positive regulation of transcription elongation by RNA polymerase II [GO:0032968]; transcription initiation at RNA polymerase II promoter [GO:0006367]	transcription factor TFIIF complex [GO:0005674]	DNA binding [GO:0003677]; RNA polymerase II general transcription initiation factor activity [GO:0016251]; TFIIF-class transcription factor complex binding [GO:0001096]; translation initiation factor activity [GO:0003743]
J9W4A3	WT:uggt	TRUE	0.4	0.160748	1.08052	0.996963	-0.0835603	0	0.943726	CNAG_05644		2-nitropropane dioxygenase			dioxygenase activity [GO:0051213]; nitronate monooxygenase activity [GO:0018580]
J9VT77	WT:uggt	TRUE	0.1	0.033963	1.10136	1.22065	0.119288	0	1.0862	CNAG_04774		Nuclear protein	DNA-templated transcription [GO:0006351]	nucleus [GO:0005634]	DNA binding [GO:0003677]; DNA-binding transcription factor activity, RNA polymerase II-specific [GO:0000981]; zinc ion binding [GO:0008270]
J9VHQ2	WT:uggt	TRUE	0.1	2.00379e-05	4.44706	3.822	-0.625059	0	0.648393	CNAG_00006		Prohibitin	mitochondrion organization [GO:0007005]	mitochondrial inner membrane [GO:0005743]
J9VIY5	WT:uggt	TRUE	0.2	0.218539	-2.17173	-2.31204	-0.140303	0	0.907328	CNAG_00421		Charged multivesicular body protein 3	endosome transport via multivesicular body sorting pathway [GO:0032509]; late endosome to vacuole transport [GO:0045324]; protein transport [GO:0015031]	ESCRT III complex [GO:0000815]; multivesicular body [GO:0005771]
Q6SSJ3	WT:uggt	TRUE	0.1	0.000381883	3.33615	3.0715	-0.264641	0	0.832406	CNAG_00268	ILV2	Acetolactate synthase, mitochondrial (EC 2.2.1.6) (AHAS) (ALS) (Acetohydroxy-acid synthase)	isoleucine biosynthetic process [GO:0009097]; valine biosynthetic process [GO:0009099]	acetolactate synthase complex [GO:0005948]; mitochondrion [GO:0005739]	acetolactate synthase activity [GO:0003984]; flavin adenine dinucleotide binding [GO:0050660]; magnesium ion binding [GO:0000287]; thiamine pyrophosphate binding [GO:0030976]
J9VNT1	WT:uggt	TRUE	0.1	0.00340665	0.713318	0.331475	-0.381842	0	0.767457	CNAG_03854		Lysine decarboxylase	cytokinin biosynthetic process [GO:0009691]	cytosol [GO:0005829]	hydrolase activity, hydrolyzing N-glycosyl compounds [GO:0016799]
J9VER4	WT:uggt	TRUE	0.1	0.114864	2.76223	2.40718	-0.355058	0	0.781838	CNAG_00410		RRM domain-containing protein			RNA binding [GO:0003723]
J9VGL0	WT:uggt	TRUE	0.1	0.000316238	0.337077	-0.0330022	-0.370079	0	0.77374	CNAG_00332		Zn(2)-C6 fungal-type domain-containing protein		nucleus [GO:0005634]	DNA-binding transcription factor activity, RNA polymerase II-specific [GO:0000981]; zinc ion binding [GO:0008270]
J9VI44	WT:uggt	TRUE	0.1	0.00214032	-0.0907202	0.106905	0.197626	0	1.14681	CNAG_00142		NUC153 domain-containing protein	rRNA processing [GO:0006364]	nucleolus [GO:0005730]	RNA binding [GO:0003723]
J9VWX6	WT:uggt	TRUE	0.1	0.008173	-0.451688	-0.0646967	0.386991	0	1.30766	CNAG_05344		Hemolysin		membrane [GO:0016020]	metal ion binding [GO:0046872]
J9VKM3	WT:uggt	TRUE	0.1	2.30338e-05	1.72637	2.50123	0.774866	0	1.71103	CNAG_02718		NAD binding dehydrogenase			nucleotide binding [GO:0000166]
J9VDQ3	WT:uggt	TRUE	0.1	0.0792658	0.490968	0.54172	0.0507522	0	1.0358	CNAG_00254		NADH dehydrogenase	ubiquinone-6 biosynthetic process [GO:1901006]	mitochondrion [GO:0005739]	protein-containing complex binding [GO:0044877]
J9VGJ0	WT:uggt	TRUE	0.1	0.00114952	2.38358	2.07815	-0.305434	0	0.809199	CNAG_00307		Mitochondrial import receptor subunit TOM7	protein import into mitochondrial matrix [GO:0030150]; protein insertion into mitochondrial outer membrane [GO:0045040]	mitochondrial outer membrane translocase complex [GO:0005742]
J9VFB5	WT:uggt	TRUE	0.1	0.00366625	-0.620982	-0.552875	0.0681066	0	1.04834	CNAG_06763		serine--tRNA ligase (EC 6.1.1.11) (Seryl-tRNA synthetase) (Seryl-tRNA(Ser) synthetase)	mitochondrial seryl-tRNA aminoacylation [GO:0070158]	cytosol [GO:0005829]; mitochondrion [GO:0005739]	ATP binding [GO:0005524]; serine-tRNA ligase activity [GO:0004828]; tRNA binding [GO:0000049]
J9VEJ6	WT:uggt	TRUE	0.1	2.05151e-06	1.67774	2.41153	0.733792	0	1.663	CNAG_00299		DNA repair protein RAD5	DNA repair [GO:0006281]	nucleus [GO:0005634]	ATP binding [GO:0005524]; ATP-dependent chromatin remodeler activity [GO:0140658]; helicase activity [GO:0004386]; hydrolase activity, acting on acid anhydrides, in phosphorus-containing anhydrides [GO:0016818]; nucleic acid binding [GO:0003676]; zinc ion binding [GO:0008270]
J9VQ74	WT:uggt	TRUE	0.1	0.0206666	1.16621	0.900249	-0.265965	0	0.831642	CNAG_07163		Preprotein translocase subunit YidC	protein insertion into mitochondrial inner membrane from matrix [GO:0032979]	mitochondrial inner membrane [GO:0005743]	membrane insertase activity [GO:0032977]
J9VME8	WT:uggt	TRUE	0.1	7.12673e-06	-0.587689	-0.107368	0.480321	0	1.39505	CNAG_02913		Uncharacterized protein
J9VMJ6	WT:uggt	TRUE	0.7	0.341175	-1.87109	-2.16821	-0.297118	0	0.813877	CNAG_02112		E2 ubiquitin-conjugating enzyme (EC 2.3.2.23)			transferase activity [GO:0016740]
J9VMH0	WT:uggt	TRUE	0.1	0.00206642	1.99632	2.19102	0.194702	0	1.14449	CNAG_07631		CBM21 domain-containing protein	regulation of glycogen biosynthetic process [GO:0005979]	protein phosphatase type 1 complex [GO:0000164]	glycogen binding [GO:2001069]; protein phosphatase 1 binding [GO:0008157]
J9VZ45	WT:uggt	TRUE	0.1	4.28225e-06	1.15722	0.353746	-0.803472	0	0.572969	CNAG_06501	GAS1	1,3-beta-glucanosyltransferase (EC 2.4.1.-)	fungal-type cell wall (1->3)-beta-D-glucan biosynthetic process [GO:0071970]; fungal-type cell wall organization [GO:0031505]	plasma membrane [GO:0005886]; side of membrane [GO:0098552]	1,3-beta-glucanosyltransferase activity [GO:0042124]
J9VUG9	WT:uggt	TRUE	0.1	0.0145978	1.8072	1.63979	-0.167418	0	0.890435	CNAG_07686		Topoisomerase 1-associated factor 1	DNA repair [GO:0006281]; DNA replication checkpoint signaling [GO:0000076]; entrainment of circadian clock [GO:0009649]; replication fork arrest [GO:0043111]	replication fork protection complex [GO:0031298]	DNA binding [GO:0003677]; isomerase activity [GO:0016853]
J9VNV9	WT:uggt	TRUE	0.1	0.0013961	0.386638	0.570502	0.183865	0	1.13592	CNAG_05034		Ubiquitin-conjugating enzyme family protein
J9VNR3	WT:uggt	TRUE	0.7	0.556898	1.01506	1.03763	0.0225604	0	1.01576	CNAG_04984		Pleiotropic drug resistance protein			phosphatidylinositol transfer activity [GO:0008526]
J9VXV8	WT:uggt	TRUE	0.1	3.54416e-05	1.33445	1.7932	0.458755	0	1.37436	CNAG_03319		Phospholipid binding protein
J9VLS5	WT:uggt	TRUE	0.1	0.000803532	1.65633	1.87575	0.219419	0	1.16426	CNAG_04044		U3 small nucleolar RNA-associated protein 6	maturation of SSU-rRNA from tricistronic rRNA transcript (SSU-rRNA, 5.8S rRNA, LSU-rRNA) [GO:0000462]	Pwp2p-containing subcomplex of 90S preribosome [GO:0034388]; small-subunit processome [GO:0032040]	snoRNA binding [GO:0030515]
J9VIM2	WT:uggt	TRUE	0.1	0.00185646	1.75006	1.9123	0.162238	0	1.11902	CNAG_03760		RAD50-interacting protein 1	endoplasmic reticulum to Golgi vesicle-mediated transport [GO:0006888]; regulation of ER to Golgi vesicle-mediated transport [GO:0060628]; retrograde vesicle-mediated transport, Golgi to endoplasmic reticulum [GO:0006890]	Dsl1/NZR complex [GO:0070939]
J9VNN5	WT:uggt	TRUE	0.1	0.0500911	0.924088	1.17391	0.249823	0	1.18906	CNAG_06577		Uncharacterized protein
J9VFW0	WT:uggt	TRUE	0.4	0.178703	-2.13596	-2.23269	-0.0967314	0	0.935149	CNAG_00837		Uncharacterized protein	inorganic ion homeostasis [GO:0098771]; intracellular monoatomic cation homeostasis [GO:0030003]	membrane [GO:0016020]	monoatomic cation transmembrane transporter activity [GO:0008324]
J9VRB0	WT:uggt	TRUE	0.1	0.00409907	2.07396	2.52722	0.453255	0	1.36913	CNAG_03586		Endoplasmic reticulum protein	maintenance of rDNA [GO:0043007]; regulation of exit from mitosis [GO:0007096]	membrane [GO:0016020]
J9VKM6	WT:uggt	TRUE	0.1	0.00019669	1.94905	1.68407	-0.264978	0	0.832211	CNAG_01129		Terpene cyclase/mutase family member (EC 5.4.99.-)	cholesterol biosynthetic process [GO:0006695]; ergosterol biosynthetic process [GO:0006696]; triterpenoid biosynthetic process [GO:0016104]	lipid droplet [GO:0005811]	lanosterol synthase activity [GO:0000250]
J9VPM3	WT:uggt	TRUE	0.1	9.36724e-06	-1.16435	-1.69818	-0.533831	0	0.690718	CNAG_03165		Small ribosomal subunit protein mS33		mitochondrion [GO:0005739]; ribonucleoprotein complex [GO:1990904]; ribosome [GO:0005840]
J9VDR8	WT:uggt	TRUE	0.1	5.36506e-05	4.1161	3.34627	-0.769826	0	0.586488	CNAG_00279		Uncharacterized protein		endoplasmic reticulum membrane [GO:0005789]
J9VFH7	WT:uggt	TRUE	0.1	0.000231616	1.19643	1.36574	0.169311	0	1.12452	CNAG_00718		Chromatin assembly factor 1 subunit B	DNA replication-dependent chromatin assembly [GO:0006335]; nucleosome assembly [GO:0006334]	CAF-1 complex [GO:0033186]; nucleus [GO:0005634]
J9VF50	WT:uggt	TRUE	0.1	0.00112382	2.10113	1.41088	-0.690249	0	0.619747	CNAG_00816		Autophagy-related protein	autophagosome assembly [GO:0000045]; cellular response to nitrogen starvation [GO:0006995]	autophagosome membrane [GO:0000421]; cytoplasmic vesicle [GO:0031410]; cytosol [GO:0005829]; fungal-type vacuole membrane [GO:0000329]	phosphatidylethanolamine binding [GO:0008429]; ubiquitin protein ligase binding [GO:0031625]
J9VMY0	WT:uggt	TRUE	0.2	0.160771	2.82452	2.92364	0.0991287	0	1.07113	CNAG_02763		phenylalanine--tRNA ligase (EC 6.1.1.20)	phenylalanyl-tRNA aminoacylation [GO:0006432]	phenylalanine-tRNA ligase complex [GO:0009328]	ATP binding [GO:0005524]; magnesium ion binding [GO:0000287]; phenylalanine-tRNA ligase activity [GO:0004826]; RNA binding [GO:0003723]
J9VNF3	WT:uggt	TRUE	0.1	0.0138241	0.773258	0.996046	0.222787	0	1.16699	CNAG_03724		Ribosomal RNA methyltransferase Nop2	maturation of LSU-rRNA [GO:0000470]; rRNA base methylation [GO:0070475]; tRNA methylation [GO:0030488]	nucleolus [GO:0005730]	RNA binding [GO:0003723]; rRNA (cytosine-C5-)-methyltransferase activity [GO:0009383]; tRNA (cytidine-5-)-methyltransferase activity [GO:0016428]
J9VXJ4	WT:uggt	TRUE	0.1	0.0141973	0.900943	0.974715	0.0737718	0	1.05246	CNAG_03173		DNA damage-binding protein 1	DNA repair [GO:0006281]; proteasome-mediated ubiquitin-dependent protein catabolic process [GO:0043161]	nucleus [GO:0005634]; site of double-strand break [GO:0035861]	nucleic acid binding [GO:0003676]
J9VS50	WT:uggt	TRUE	0.1	0.0358113	0.52209	0.24658	-0.27551	0	0.826158	CNAG_05921		Diacylglycerol O-acyltransferase (EC 2.3.1.20)	glycerol metabolic process [GO:0006071]; triglyceride biosynthetic process [GO:0019432]	endoplasmic reticulum membrane [GO:0005789]	diacylglycerol O-acyltransferase activity [GO:0004144]
J9VT74	WT:uggt	TRUE	0.1	0.0113685	3.09188	3.02677	-0.0651129	0	0.955871	CNAG_01251		HECT-type E3 ubiquitin transferase (EC 2.3.2.26)	DNA damage response [GO:0006974]; proteasome-mediated ubiquitin-dependent protein catabolic process [GO:0043161]; protein polyubiquitination [GO:0000209]	nuclear speck [GO:0016607]	ubiquitin protein ligase activity [GO:0061630]
J9VUG2	WT:uggt	TRUE	0.1	0.00210249	0.3231	0.184347	-0.138753	0	0.908304	CNAG_04310		ABC transporter domain-containing protein			ATP binding [GO:0005524]; ATP hydrolysis activity [GO:0016887]
J9W0J0	WT:uggt	TRUE	0.1	0.000210336	0.245536	0.871392	0.625856	0	1.54313	CNAG_06236		RNA exonuclease NGL2			poly(A)-specific ribonuclease activity [GO:0004535]
J9VWN5	WT:uggt	TRUE	0.1	0.00255515	0.801011	0.530329	-0.270681	0	0.828928	CNAG_04279		RanBP2-type domain-containing protein			metal ion binding [GO:0046872]
J9VHK3	WT:uggt	TRUE	0.1	0.0804089	2.08193	2.13474	0.0528063	0	1.03728	CNAG_00736	SEC5	Exocyst complex component SEC5	exocytosis [GO:0006887]; Golgi to plasma membrane transport [GO:0006893]; protein transport [GO:0015031]	exocyst [GO:0000145]
J9VZI8	WT:uggt	TRUE	0.1	7.10519e-06	-2.35266	-1.93825	0.414408	0	1.33275	CNAG_05438		Uncharacterized protein
J9VQX1	WT:uggt	TRUE	0.7	0.382282	2.27355	2.2911	0.017542	0	1.01223	CNAG_04131		Antiviral helicase SKI2	nuclear-transcribed mRNA catabolic process, 3'-5' exonucleolytic nonsense-mediated decay [GO:0070478]	Ski complex [GO:0055087]	ATP binding [GO:0005524]; hydrolase activity [GO:0016787]; RNA binding [GO:0003723]; RNA helicase activity [GO:0003724]
J9VHI5	WT:uggt	TRUE	0.1	0.0520329	1.63067	1.3898	-0.240869	0	0.846236	CNAG_03052		PP2Cc protein phosphatase			metal ion binding [GO:0046872]; protein serine/threonine phosphatase activity [GO:0004722]
J9W0G9	WT:uggt	TRUE	0.1	0.0797971	2.83814	2.81059	-0.0275514	0	0.981084	CNAG_04678	YPK1	Serine/threonine-protein kinase YPK1 (EC 2.7.11.1)	regulation of sphingolipid biosynthetic process [GO:0090153]	cytoplasm [GO:0005737]; nucleus [GO:0005634]	ATP binding [GO:0005524]; protein serine kinase activity [GO:0106310]; protein serine/threonine kinase activity [GO:0004674]
J9VPZ3	WT:uggt	TRUE	0.1	4.09135e-06	2.07822	1.78216	-0.296065	0	0.814471	CNAG_07410		polynucleotide adenylyltransferase (EC 2.7.7.19)	RNA 3'-end processing [GO:0031123]		poly(A) RNA polymerase activity [GO:1990817]
J9VP38	WT:uggt	TRUE	1	0.637068	2.87979	2.83746	-0.042336	0	0.971081	CNAG_03935		Endothelin-converting enzyme	protein processing [GO:0016485]	plasma membrane [GO:0005886]	metal ion binding [GO:0046872]; metalloendopeptidase activity [GO:0004222]
J9VZ98	WT:uggt	TRUE	0.1	0.00168014	3.68059	3.98126	0.300672	0	1.23172	CNAG_05355		E3 ubiquitin-protein ligase (EC 2.3.2.26)	proteasome-mediated ubiquitin-dependent protein catabolic process [GO:0043161]; protein polyubiquitination [GO:0000209]	cytoplasm [GO:0005737]	ubiquitin protein ligase activity [GO:0061630]
J9VVH9	WT:uggt	TRUE	0.1	0.00119099	-1.17516	-1.75316	-0.578003	0	0.66989	CNAG_06229		Uncharacterized protein	defense response to fungus [GO:0050832]	cytoplasm [GO:0005737]; nucleus [GO:0005634]	protein-folding chaperone binding [GO:0051087]
J9VNK5	WT:uggt	TRUE	0.1	0.00679513	-0.271638	-0.0665116	0.205126	0	1.15279	CNAG_06553		Association with the SNF1 complex (ASC) domain-containing protein	signal transduction [GO:0007165]	cytoplasm [GO:0005737]; nucleotide-activated protein kinase complex [GO:0031588]; nucleus [GO:0005634]	protein kinase binding [GO:0019901]
J9VIQ3	WT:uggt	TRUE	0.1	2.14764e-05	2.2607	1.61621	-0.644492	0	0.639718	CNAG_00319		ER to Golgi transport-related protein	protein retention in ER lumen [GO:0006621]; retrograde vesicle-mediated transport, Golgi to endoplasmic reticulum [GO:0006890]	endoplasmic reticulum [GO:0005783]; membrane [GO:0016020]
J9W327	WT:uggt	TRUE	0.1	7.02228e-06	0.697654	1.10753	0.409872	0	1.32857	CNAG_06332		Uncharacterized protein
J9VX68	WT:uggt	TRUE	0.7	0.970195	3.71206	3.71306	0.00099897	0	1.00069	CNAG_05425		asparagine synthase (glutamine-hydrolyzing) (EC 6.3.5.4)	asparagine biosynthetic process [GO:0006529]; glutamine metabolic process [GO:0006541]	cytosol [GO:0005829]	asparagine synthase (glutamine-hydrolyzing) activity [GO:0004066]; ATP binding [GO:0005524]
J9VVQ9	WT:uggt	TRUE	0.1	9.08377e-05	0.743557	0.277873	-0.465685	0	0.724127	CNAG_02025		DNA-directed RNA polymerase III subunit RPC3 (RNA polymerase III subunit C3)	DNA-templated transcription [GO:0006351]	RNA polymerase III complex [GO:0005666]	single-stranded DNA binding [GO:0003697]
J9VUK6	WT:uggt	TRUE	0.2	0.230353	2.71468	2.52242	-0.192255	0	0.875237	CNAG_01957		Proteasome subunit beta	proteasome-mediated ubiquitin-dependent protein catabolic process [GO:0043161]	cytoplasm [GO:0005737]; nucleus [GO:0005634]; proteasome core complex, beta-subunit complex [GO:0019774]
J9VQ03	WT:uggt	TRUE	0.2	0.172199	1.18242	1.13392	-0.0485013	0	0.96694	CNAG_07413	NOG2	Nucleolar GTP-binding protein 2	ribosome biogenesis [GO:0042254]	nucleolus [GO:0005730]	GTP binding [GO:0005525]
J9VG95	WT:uggt	TRUE	0.1	0.017563	-0.0116781	0.151162	0.16284	0	1.11949	CNAG_03653		Uncharacterized protein
J9VVK5	WT:uggt	TRUE	0.1	0.0258413	-0.0208784	-0.093376	-0.0724976	0	0.95099	CNAG_03425		Uncharacterized protein	apoptotic process [GO:0006915]; negative regulation of apoptotic process [GO:0043066]	nucleus [GO:0005634]	mRNA binding [GO:0003729]
J9VZK0	WT:uggt	TRUE	0.1	0.000812523	2.35123	2.6534	0.302166	0	1.23299	CNAG_04460		RNA polymerase II transcription factor		cytoskeleton [GO:0005856]	hydrolase activity [GO:0016787]
J9VQP5	WT:uggt	TRUE	0.2	0.254006	-2.32262	-2.29999	0.022627	0	1.01581	CNAG_01242		BZIP domain-containing protein		RNA polymerase II transcription regulator complex [GO:0090575]	DNA-binding transcription activator activity, RNA polymerase II-specific [GO:0001228]; transcription cis-regulatory region binding [GO:0000976]
J9VHG8	WT:uggt	TRUE	0.1	0.031484	0.330736	0.21145	-0.119286	0	0.920643	CNAG_03071		Exostosin GT47 domain-containing protein		membrane [GO:0016020]
J9VKX2	WT:uggt	TRUE	0.1	0.0109806	-1.54776	-1.38418	0.163582	0	1.12006	CNAG_01020		SH3 domain-containing protein	actin cortical patch assembly [GO:0000147]	nucleus [GO:0005634]
J9VFS3	WT:uggt	TRUE	0.1	0.0950913	1.10479	1.07824	-0.0265555	0	0.981762	CNAG_00787		Uncharacterized protein	Golgi vesicle transport [GO:0048193]; protein transport [GO:0015031]	endomembrane system [GO:0012505]
J9VPA9	WT:uggt	TRUE	0.1	0.0191175	0.671115	0.844219	0.173104	0	1.12748	CNAG_05768		Nitrogen regulatory protein areA GATA-like domain-containing protein	cellular response to glucose starvation [GO:0042149]; protein catabolic process in the vacuole [GO:0007039]	vacuole [GO:0005773]
J9VZ01	WT:uggt	TRUE	0.1	3.13054e-05	2.50932	2.21051	-0.298811	0	0.812922	CNAG_04207		Protein CASP	intra-Golgi vesicle-mediated transport [GO:0006891]	Golgi membrane [GO:0000139]; nucleus [GO:0005634]	DNA-binding transcription factor activity, RNA polymerase II-specific [GO:0000981]; RNA polymerase II transcription regulatory region sequence-specific DNA binding [GO:0000977]
J9VKG6	WT:uggt	TRUE	0.1	0.00607709	-4.38047	-4.71576	-0.335295	0	0.792622	CNAG_01399		Golgi to ER traffic protein 2	retrograde vesicle-mediated transport, Golgi to endoplasmic reticulum [GO:0006890]	membrane [GO:0016020]
J9VX60	WT:uggt	TRUE	0.2	0.229967	0.605713	1.23239	0.626679	0	1.54401	CNAG_05979		Phosphoglycerate dehydrogenase			NAD binding [GO:0051287]; oxidoreductase activity, acting on the CH-OH group of donors, NAD or NADP as acceptor [GO:0016616]
J9VLS7	WT:uggt	TRUE	0.1	0.0442374	-1.71937	-1.55503	0.164337	0	1.12065	CNAG_02422		Uncharacterized protein
J9VNV5	WT:uggt	TRUE	0.1	2.88619e-05	-0.77547	0.133305	0.908775	0	1.87745	CNAG_05029		Meiotic Sister-Chromatid recombination aldehyde dehydrogenase			phenylacetaldehyde dehydrogenase activity [GO:0008957]
J9VUV2	WT:uggt	TRUE	0.1	0.00774283	2.31944	2.23521	-0.0842346	0	0.943285	CNAG_02354		Large subunit ribosomal protein L2	cytoplasmic translation [GO:0002181]; mitochondrial translation [GO:0032543]	cytosolic large ribosomal subunit [GO:0022625]; mitochondrial large ribosomal subunit [GO:0005762]	RNA binding [GO:0003723]; structural constituent of ribosome [GO:0003735]
J9VRV8	WT:uggt	TRUE	0.1	0.0124256	1.9579	2.26817	0.310275	0	1.23994	CNAG_05827		Methionine-tRNA ligase, beta subunit			ligase activity [GO:0016874]; tRNA binding [GO:0000049]
J9VW19	WT:uggt	TRUE	0.1	0.000407288	0.38702	0.782151	0.395131	0	1.31506	CNAG_06201		Uncharacterized protein		ascospore wall [GO:0005619]; lipid droplet [GO:0005811]; prospore membrane [GO:0005628]
J9W0Z7	WT:uggt	TRUE	0.1	0.000708872	1.18702	1.70033	0.513318	0	1.42733	CNAG_06406		Uncharacterized protein	protein O-linked glycosylation [GO:0006493]		protein O-acetylglucosaminyltransferase activity [GO:0097363]
J9VIA8	WT:uggt	TRUE	0.1	2.70073e-07	2.28233	2.96654	0.684208	0	1.60682	CNAG_03638		Heterokaryon incompatibility protein HET-C
J9VTQ0	WT:uggt	TRUE	0.2	0.0713703	1.31784	1.08247	-0.235372	0	0.849466	CNAG_07747		Acyl-coenzyme A oxidase	fatty acid beta-oxidation using acyl-CoA oxidase [GO:0033540]; lipid homeostasis [GO:0055088]	peroxisome [GO:0005777]	FAD binding [GO:0071949]; fatty acid binding [GO:0005504]; pristanoyl-CoA oxidase activity [GO:0016402]
J9W439	WT:uggt	TRUE	0.2	0.291092	-1.39954	-1.49576	-0.0962133	0	0.935485	CNAG_05563		Histone deacetylase (EC 3.5.1.98)	regulation of gene expression [GO:0010468]	Rpd3L-Expanded complex [GO:0070210]	histone deacetylase activity [GO:0004407]; metal ion binding [GO:0046872]
J9VRV4	WT:uggt	TRUE	0.2	0.180121	1.32764	1.25036	-0.0772741	0	0.947847	CNAG_04488		Very-long-chain 3-oxoacyl-CoA reductase (EC 1.1.1.330) (3-ketoacyl-CoA reductase) (3-ketoreductase) (KAR) (Microsomal beta-keto-reductase)	fatty acid elongation [GO:0030497]	endoplasmic reticulum membrane [GO:0005789]	ketoreductase activity [GO:0045703]; very-long-chain 3-oxoacyl-CoA reductase activity [GO:0141040]
J9W260	WT:uggt	TRUE	0.4	0.423544	-1.03081	-1.05698	-0.0261717	0	0.982023	CNAG_02009		Extensin
J9VWE5	WT:uggt	TRUE	0.2	0.0856543	-0.0856134	-0.188873	-0.10326	0	0.930927	CNAG_01536		Myosin heavy chain	mitotic actomyosin contractile ring contraction [GO:1902404]; muscle contraction [GO:0006936]; sarcomere organization [GO:0045214]	mitotic actomyosin contractile ring [GO:0110085]; myosin filament [GO:0032982]; myosin II complex [GO:0016460]	actin filament binding [GO:0051015]; ATP binding [GO:0005524]; microfilament motor activity [GO:0000146]
J9VRH5	WT:uggt	TRUE	0.4	0.28027	0.604701	0.512421	-0.0922796	0	0.938039	CNAG_04132		Pre-mRNA-splicing factor CWC2	mRNA processing [GO:0006397]; RNA splicing [GO:0008380]	Prp19 complex [GO:0000974]; U2-type catalytic step 1 spliceosome [GO:0071006]; U2-type catalytic step 2 spliceosome [GO:0071007]	metal ion binding [GO:0046872]; pre-mRNA binding [GO:0036002]; U6 snRNA binding [GO:0017070]
J9VF09	WT:uggt	TRUE	0.1	0.000267761	0.523361	0.339539	-0.183821	0	0.880368	CNAG_00766		Uncharacterized protein		membrane [GO:0016020]
J9VFM5	WT:uggt	TRUE	0.1	0.00474272	-1.90085	-1.52064	0.380211	0	1.30153	CNAG_03657		Inositol polyphosphate-related phosphatase domain-containing protein	phosphatidylinositol dephosphorylation [GO:0046856]; positive regulation of flagellated sperm motility [GO:1902093]; response to salt stress [GO:0009651]	cytoplasm [GO:0005737]; neuronal cell body [GO:0043025]; non-motile cilium [GO:0097730]; nucleus [GO:0005634]; plasma membrane [GO:0005886]	phosphatidylinositol-3,4,5-trisphosphate 5-phosphatase activity [GO:0034485]; phosphatidylinositol-3,5-bisphosphate 5-phosphatase activity [GO:0043813]; phosphatidylinositol-4,5-bisphosphate 5-phosphatase activity [GO:0004439]
J9VQS5	WT:uggt	TRUE	1	0.373465	1.49735	1.40835	-0.0889909	0	0.94018	CNAG_03396		NAD(+) diphosphatase (EC 3.6.1.22)	NAD catabolic process [GO:0019677]; NADH metabolic process [GO:0006734]; NADP catabolic process [GO:0006742]	cytosol [GO:0005829]; peroxisome [GO:0005777]	metal ion binding [GO:0046872]; NAD+ diphosphatase activity [GO:0000210]; NADH pyrophosphatase activity [GO:0035529]
J9VP10	WT:uggt	TRUE	0.2	0.404643	1.59596	1.72292	0.12696	0	1.09199	CNAG_05084		Phospholipase A-2-activating protein	proteasome-mediated ubiquitin-dependent protein catabolic process [GO:0043161]; ubiquitin recycling [GO:0010992]	cytoplasm [GO:0005737]; nucleus [GO:0005634]	ubiquitin binding [GO:0043130]
J9VHI3	WT:uggt	TRUE	0.1	0.0122494	4.14235	4.00836	-0.133982	0	0.911313	CNAG_02825		Arginosuccinase	arginine biosynthetic process via ornithine [GO:0042450]	cytosol [GO:0005829]	argininosuccinate lyase activity [GO:0004056]
J9VQH7	WT:uggt	TRUE	0.1	3.94369e-05	1.04101	0.478538	-0.562467	0	0.677143	CNAG_03509		Pyruvate dehydrogenase X component	acetyl-CoA biosynthetic process from pyruvate [GO:0006086]	pyruvate dehydrogenase complex [GO:0045254]	dihydrolipoyllysine-residue acetyltransferase activity [GO:0004742]
J9VFP6	WT:uggt	TRUE	0.1	0.0169106	-0.114155	-0.321269	-0.207113	0	0.866269	CNAG_00753		Uncharacterized protein
J9VQF2	WT:uggt	TRUE	0.1	0.014022	1.44651	1.35433	-0.0921828	0	0.938102	CNAG_02787		Dephospho-CoA kinase	coenzyme A biosynthetic process [GO:0015937]	membrane [GO:0016020]	ATP binding [GO:0005524]; dephospho-CoA kinase activity [GO:0004140]
J9VMT5	WT:uggt	TRUE	0.1	0.000317539	3.14458	2.84543	-0.299141	0	0.812736	CNAG_01378		CAAX prenyl protease (EC 3.4.24.84)	CAAX-box protein processing [GO:0071586]	endoplasmic reticulum membrane [GO:0005789]	metal ion binding [GO:0046872]; metalloendopeptidase activity [GO:0004222]
J9VQA0	WT:uggt	TRUE	0.1	0.0477901	-2.7552	-2.96564	-0.210439	0	0.864274	CNAG_02228		Peroxin-14		membrane [GO:0016020]
J9VLN2	WT:uggt	TRUE	0.1	0.000435206	2.26765	1.98283	-0.284818	0	0.820845	CNAG_00468		AMP-dependent synthetase/ligase domain-containing protein	long-chain fatty-acyl-CoA biosynthetic process [GO:0035338]; positive regulation of long-chain fatty acid import across plasma membrane [GO:0010747]	endoplasmic reticulum [GO:0005783]; membrane [GO:0016020]; mitochondrion [GO:0005739]	arachidonate-CoA ligase activity [GO:0047676]
J9VMB3	WT:uggt	TRUE	0.1	0.0102456	2.25978	2.73431	0.474529	0	1.38946	CNAG_00701		CAP64 gene product-related
J9VF33	WT:uggt	TRUE	0.1	0.000270498	0.82404	0.406679	-0.417361	0	0.748793	CNAG_00796	MDR1	ABC multidrug transporter MDR1		plasma membrane [GO:0005886]	ABC-type transporter activity [GO:0140359]; ATP binding [GO:0005524]; ATP hydrolysis activity [GO:0016887]
J9W1G7	WT:uggt	TRUE	0.1	0.00496921	-0.444788	-0.323566	0.121222	0	1.08766	CNAG_05421		Uncharacterized protein
J9VQH8	WT:uggt	TRUE	0.1	0.00293832	1.34022	1.45717	0.116948	0	1.08444	CNAG_01273		Cellular nucleic acid-binding protein	positive regulation of cytoplasmic translation [GO:2000767]	cytoplasm [GO:0005737]	mRNA binding [GO:0003729]; single-stranded RNA binding [GO:0003727]; translation regulator activity [GO:0045182]; zinc ion binding [GO:0008270]
J9VNH4	WT:uggt	TRUE	0.1	0.000585998	2.31231	2.55818	0.245874	0	1.18581	CNAG_05694		Casein kinase II subunit alpha (CK II alpha) (EC 2.7.11.1)	DNA damage response [GO:0006974]; regulation of cell cycle [GO:0051726]; regulation of transcription by RNA polymerase I [GO:0006356]; regulation of transcription by RNA polymerase III [GO:0006359]	cytosol [GO:0005829]; nucleus [GO:0005634]; protein kinase CK2 complex [GO:0005956]	ATP binding [GO:0005524]; metal ion binding [GO:0046872]; protein serine kinase activity [GO:0106310]; protein serine/threonine kinase activity [GO:0004674]
J9VT53	WT:uggt	TRUE	0.7	0.618377	0.4349	0.454529	0.019629	0	1.0137	CNAG_03376		RING-type E3 ubiquitin transferase (EC 2.3.2.27)	double-strand break repair [GO:0006302]; protein K48-linked ubiquitination [GO:0070936]; ubiquitin-dependent protein catabolic process [GO:0006511]	cell division site [GO:0032153]; cytosol [GO:0005829]; nucleus [GO:0005634]; site of double-strand break [GO:0035861]; ubiquitin ligase complex [GO:0000151]	histone binding [GO:0042393]; metal ion binding [GO:0046872]; ubiquitin protein ligase activity [GO:0061630]
J9VYY9	WT:uggt	TRUE	0.1	1.555e-06	4.4001	3.8101	-0.589998	0	0.664344	CNAG_06433		AMP-binding protein	secondary metabolic process [GO:0019748]		carnitine-CoA ligase activity [GO:0051108]; crotonobetaine-CoA ligase activity [GO:0051109]
J9VKU1	WT:uggt	TRUE	0.2	0.145344	1.29222	1.22993	-0.0622883	0	0.957744	CNAG_03723		Actin-related protein 8	double-strand break repair [GO:0006302]; regulation of DNA-templated transcription [GO:0006355]	Ino80 complex [GO:0031011]	ATP binding [GO:0005524]
J9VW08	WT:uggt	TRUE	0.1	2.87747e-06	-1.00361	-0.329658	0.673948	0	1.59543	CNAG_03587		Ribosome control protein 1 domain-containing protein	intracellular protein transport [GO:0006886]; retrograde transport, endosome to Golgi [GO:0042147]	cytosol [GO:0005829]; Golgi membrane [GO:0000139]; Ric1-Rgp1 guanyl-nucleotide exchange factor complex [GO:0034066]
J9VE17	WT:uggt	TRUE	0.1	0.00102563	2.03543	1.68601	-0.349423	0	0.784898	CNAG_00409		Uncharacterized protein			methyltransferase activity [GO:0008168]
J9VDV9	WT:uggt	TRUE	0.1	0.0479916	1.58558	1.67271	0.0871317	0	1.06226	CNAG_00086		tRNA (guanine(26)-N(2))-dimethyltransferase (EC 2.1.1.216)	tRNA N2-guanine methylation [GO:0002940]	nucleus [GO:0005634]	tRNA (guanine(10)-N2)-methyltransferase activity [GO:0160102]; tRNA binding [GO:0000049]
J9VVR1	WT:uggt	TRUE	1	0.724063	4.78598	4.75271	-0.0332685	0	0.977204	CNAG_04738		Fimbrin	actin filament bundle assembly [GO:0051017]; actin filament network formation [GO:0051639]	actin filament [GO:0005884]; actin filament bundle [GO:0032432]; cytoplasm [GO:0005737]	actin filament binding [GO:0051015]; calcium ion binding [GO:0005509]
J9VPX5	WT:uggt	TRUE	0.1	0.000204202	-0.998387	-1.88426	-0.885873	0	0.54116	CNAG_07722		Pumilio domain-containing protein c
J9VX47	WT:uggt	TRUE	0.2	0.183817	1.15876	1.19805	0.0392917	0	1.02761	CNAG_01754		Conserved oligomeric Golgi complex subunit 5	intra-Golgi vesicle-mediated transport [GO:0006891]	Golgi transport complex [GO:0017119]; membrane [GO:0016020]
J9VMP0	WT:uggt	TRUE	0.1	6.39124e-06	-0.849825	0.080162	0.929987	0	1.90526	CNAG_02072		Integral membrane protein		membrane [GO:0016020]
J9VUG6	WT:uggt	TRUE	0.1	0.00733217	0.0965877	0.0170179	-0.0795698	0	0.94634	CNAG_04315		PHD-type domain-containing protein		membrane [GO:0016020]	metal ion binding [GO:0046872]; small GTPase binding [GO:0031267]
J9W0F9	WT:uggt	TRUE	1	0.915251	1.25387	1.24933	-0.00453853	0	0.996859	CNAG_06196		Synaptosomal-associated protein, 23kDa	exocytosis [GO:0006887]	plasma membrane [GO:0005886]; SNARE complex [GO:0031201]	SNAP receptor activity [GO:0005484]; syntaxin binding [GO:0019905]
J9VTB0	WT:uggt	TRUE	0.1	2.1466e-06	-0.52924	0.382493	0.911732	0	1.8813	CNAG_01208		High-affinity cell membrane calcium channel protein	calcium ion import across plasma membrane [GO:0098703]	neuronal cell body [GO:0043025]; voltage-gated calcium channel complex [GO:0005891]	high voltage-gated calcium channel activity [GO:0008331]
J9VWV3	WT:uggt	TRUE	0.2	0.164029	1.60563	1.67003	0.0644031	0	1.04565	CNAG_05881		Mannosyltransferase (EC 2.4.1.-)	protein N-linked glycosylation [GO:0006487]	endoplasmic reticulum membrane [GO:0005789]	dol-P-Man:Man(6)GlcNAc(2)-PP-Dol alpha-1,2-mannosyltransferase activity [GO:0052926]; dol-P-Man:Man(8)GlcNAc(2)-PP-Dol alpha-1,2-mannosyltransferase activity [GO:0052918]
Q9HF03	WT:uggt	TRUE	0.1	0.000272714	2.95692	3.22139	0.264465	0	1.20119	CNAG_00694	CLF1	Pre-mRNA-splicing factor CLF1 (crooked-neck-like protein 1)	spliceosomal complex assembly [GO:0000245]	post-mRNA release spliceosomal complex [GO:0071014]; precatalytic spliceosome [GO:0071011]; Prp19 complex [GO:0000974]; U2-type catalytic step 2 spliceosome [GO:0071007]
J9VRZ0	WT:uggt	TRUE	0.1	0.000334908	-0.811359	-0.42477	0.386589	0	1.3073	CNAG_05190		Abscisic acid G-protein coupled receptor-domain-containing protein	intracellular pH reduction [GO:0051452]	Golgi cisterna membrane [GO:0032580]	abscisic acid binding [GO:0010427]; voltage-gated monoatomic anion channel activity [GO:0008308]
J9VNT4	WT:uggt	TRUE	0.1	0.00252099	1.93125	1.50482	-0.426426	0	0.744103	CNAG_05818	CHS5	Chitin synthase 5 (EC 2.4.1.16)	cell wall organization [GO:0071555]; fungal-type cell wall chitin biosynthetic process [GO:0034221]	cell septum [GO:0030428]; myosin complex [GO:0016459]; plasma membrane [GO:0005886]	actin binding [GO:0003779]; ATP binding [GO:0005524]; chitin synthase activity [GO:0004100]; cytoskeletal motor activity [GO:0003774]
J9VII7	WT:uggt	TRUE	0.1	0.000105927	3.17275	2.54419	-0.628556	0	0.646823	CNAG_03725		dTDP-4-dehydrorhamnose reductase	dTDP-rhamnose biosynthetic process [GO:0019305]; extracellular polysaccharide biosynthetic process [GO:0045226]; S-adenosylmethionine biosynthetic process [GO:0006556]	cytosol [GO:0005829]; methionine adenosyltransferase complex [GO:0048269]	dTDP-4-dehydrorhamnose reductase activity [GO:0008831]; methionine adenosyltransferase regulator activity [GO:0048270]
J9VKK4	WT:uggt	TRUE	0.1	0.00117226	-2.14928	-1.48312	0.666167	0	1.58685	CNAG_01365		Uncharacterized protein
J9VZZ1	WT:uggt	TRUE	0.1	0.000147434	-0.305095	-0.84913	-0.544035	0	0.68585	CNAG_06024		Peroxisomal membrane protein PEX14 (Peroxin-14)	protein import into peroxisome matrix, docking [GO:0016560]	peroxisomal importomer complex [GO:1990429]; peroxisomal membrane [GO:0005778]	signaling receptor binding [GO:0005102]
J9VY95	WT:uggt	TRUE	0.1	0.000213231	4.14176	3.64312	-0.498646	0	0.707771	CNAG_04601		Serine hydroxymethyltransferase (EC 2.1.2.1)	cellular response to leukemia inhibitory factor [GO:1990830]; folic acid metabolic process [GO:0046655]; glycine biosynthetic process from serine [GO:0019264]; L-serine catabolic process [GO:0006565]; methylation [GO:0032259]; protein homotetramerization [GO:0051289]; purine nucleobase biosynthetic process [GO:0009113]; tetrahydrofolate interconversion [GO:0035999]	cytosol [GO:0005829]; nucleus [GO:0005634]	cobalt ion binding [GO:0050897]; glycine hydroxymethyltransferase activity [GO:0004372]; methyltransferase activity [GO:0008168]; mRNA 5'-UTR binding [GO:0048027]; mRNA regulatory element binding translation repressor activity [GO:0000900]; protein homodimerization activity [GO:0042803]; pyridoxal phosphate binding [GO:0030170]; serine binding [GO:0070905]; zinc ion binding [GO:0008270]
J9VG39	WT:uggt	TRUE	0.1	8.67409e-05	-1.36929	-0.895631	0.47366	0	1.38863	CNAG_03841		Nitrogen regulatory protein areA GATA-like domain-containing protein	mitochondria-nucleus signaling pathway [GO:0031930]; negative regulation of transcription by RNA polymerase II [GO:0000122]; regulation of nitrogen utilization [GO:0006808]	cytoplasm [GO:0005737]
J9VGE5	WT:uggt	TRUE	0.1	0.10031	0.764769	0.797363	0.0325947	0	1.02285	CNAG_00253	SEC15	Exocyst complex component SEC15	Golgi to plasma membrane transport [GO:0006893]; intracellular protein transport [GO:0006886]; vesicle tethering involved in exocytosis [GO:0090522]	exocyst [GO:0000145]; membrane [GO:0016020]
J9VMB6	WT:uggt	TRUE	0.7	0.351679	2.3273	2.34979	0.0224878	0	1.01571	CNAG_02948		Peptide chain release factor 1	cytoplasmic translational termination [GO:0002184]	cytosol [GO:0005829]; translation release factor complex [GO:0018444]	sequence-specific mRNA binding [GO:1990825]; translation release factor activity, codon specific [GO:0016149]
J9VQC8	WT:uggt	TRUE	0.1	0.000445584	0.484646	0.983087	0.498441	0	1.41269	CNAG_02194		non-specific serine/threonine protein kinase (EC 2.7.11.1)	intracellular signal transduction [GO:0035556]	spindle pole body [GO:0005816]	ATP binding [GO:0005524]; protein serine/threonine kinase activity [GO:0004674]
J9VIE9	WT:uggt	TRUE	0.1	0.00663557	1.26216	0.88312	-0.379037	0	0.768951	CNAG_03681		Peptidylprolyl isomerase domain and WD-repeat protein 1	protein folding [GO:0006457]	catalytic step 2 spliceosome [GO:0071013]	peptidyl-prolyl cis-trans isomerase activity [GO:0003755]
J9VWE2	WT:uggt	TRUE	0.2	0.339884	1.49784	1.219	-0.278831	0	0.824259	CNAG_04173		Tafazzin family protein
J9VVL3	WT:uggt	TRUE	0.1	0.0383153	1.61926	1.56896	-0.0503036	0	0.965733	CNAG_02064		TATA-box-binding protein-associated factor		nucleus [GO:0005634]	ATP binding [GO:0005524]; ATP hydrolysis activity [GO:0016887]; ATP-dependent chromatin remodeler activity [GO:0140658]; DNA binding [GO:0003677]; helicase activity [GO:0004386]; TBP-class protein binding [GO:0017025]
J9W075	WT:uggt	TRUE	0.1	0.00366941	2.0928	1.91733	-0.17547	0	0.885479	CNAG_06138		NADH dehydrogenase (Ubiquinone) Fe-S protein 6	mitochondrial electron transport, NADH to ubiquinone [GO:0006120]	mitochondrial respiratory chain complex I [GO:0005747]
J9VL82	WT:uggt	TRUE	0.1	0.00609194	-0.61445	-0.228379	0.386071	0	1.30683	CNAG_01147		Actin-related protein 2/3 complex subunit 4	actin filament polymerization [GO:0030041]; Arp2/3 complex-mediated actin nucleation [GO:0034314]	actin cortical patch [GO:0030479]; Arp2/3 protein complex [GO:0005885]	actin filament binding [GO:0051015]
J9VIB0	WT:uggt	TRUE	0.1	0.00823184	-0.382581	-0.10439	0.278191	0	1.21267	CNAG_02789		Nitrogen permease regulator 2	cellular response to amino acid starvation [GO:0034198]; negative regulation of TORC1 signaling [GO:1904262]; positive regulation of autophagy [GO:0010508]	GATOR1 complex [GO:1990130]; vacuolar membrane [GO:0005774]	GTPase activator activity [GO:0005096]
J9VKF8	WT:uggt	TRUE	0.1	0.00157282	6.32309	6.09674	-0.226351	0	0.854794	CNAG_03596		dihydrolipoyllysine-residue succinyltransferase (EC 2.3.1.61)	L-lysine catabolic process to acetyl-CoA via saccharopine [GO:0033512]; tricarboxylic acid cycle [GO:0006099]	cytosol [GO:0005829]; mitochondrion [GO:0005739]; oxoglutarate dehydrogenase complex [GO:0045252]	dihydrolipoyllysine-residue succinyltransferase activity [GO:0004149]
J9VLR5	WT:uggt	TRUE	0.1	0.0533693	2.77909	2.71239	-0.0667033	0	0.954817	CNAG_00509		Eukaryotic translation initiation factor 3 subunit M (eIF3m)	formation of cytoplasmic translation initiation complex [GO:0001732]	eukaryotic 43S preinitiation complex [GO:0016282]; eukaryotic 48S preinitiation complex [GO:0033290]; eukaryotic translation initiation factor 3 complex, eIF3m [GO:0071541]	translation initiation factor activity [GO:0003743]
J9VPS3	WT:uggt	TRUE	0.1	2.0191e-05	-0.586655	-1.00282	-0.416167	0	0.749413	CNAG_02448		Uncharacterized protein
J9VQT6	WT:uggt	TRUE	0.1	0.0082364	3.62408	3.74868	0.124594	0	1.0902	CNAG_07108		Tip120-family protein	protein ubiquitination [GO:0016567]; SCF complex assembly [GO:0010265]	nucleus [GO:0005634]
J9VSX1	WT:uggt	TRUE	0.1	7.10121e-05	1.94569	1.00614	-0.93955	0	0.521395	CNAG_03270		Adenylosuccinate lyase (ASL) (EC 4.3.2.2) (Adenylosuccinase)	'de novo' AMP biosynthetic process [GO:0044208]; 'de novo' IMP biosynthetic process [GO:0006189]	cytosol [GO:0005829]	(S)-2-(5-amino-1-(5-phospho-D-ribosyl)imidazole-4-carboxamido) succinate lyase (fumarate-forming) activity [GO:0070626]; N6-(1,2-dicarboxyethyl)AMP AMP-lyase (fumarate-forming) activity [GO:0004018]
J9VYS6	WT:uggt	TRUE	0.1	0.000183613	2.26182	2.47896	0.21714	0	1.16243	CNAG_01609		Cystathionine gamma-synthase	transsulfuration [GO:0019346]		cystathionine gamma-synthase activity [GO:0003962]; pyridoxal phosphate binding [GO:0030170]
J9VUF5	WT:uggt	TRUE	0.1	0.000538057	-0.424079	-0.0449105	0.379168	0	1.30059	CNAG_01891	RAD57	RAD57 protein	chromosome organization involved in meiotic cell cycle [GO:0070192]; DNA recombinase assembly [GO:0000730]; DNA strand invasion [GO:0042148]; mitotic recombination [GO:0006312]; reciprocal meiotic recombination [GO:0007131]	condensed nuclear chromosome [GO:0000794]	ATP binding [GO:0005524]; ATP-dependent DNA damage sensor activity [GO:0140664]; DNA strand exchange activity [GO:0000150]; double-stranded DNA binding [GO:0003690]; single-stranded DNA binding [GO:0003697]
J9VMD1	WT:uggt	TRUE	0.1	0.0185616	-0.263033	-0.128976	0.134058	0	1.09738	CNAG_02183		Anaphase-promoting complex subunit 1	anaphase-promoting complex-dependent catabolic process [GO:0031145]; metaphase/anaphase transition of mitotic cell cycle [GO:0007091]; protein K11-linked ubiquitination [GO:0070979]	anaphase-promoting complex [GO:0005680]	molecular adaptor activity [GO:0060090]
J9VNA0	WT:uggt	TRUE	0.4	0.374587	2.43353	2.41007	-0.0234539	0	0.983874	CNAG_06642		Serine/threonine-protein kinase TOR (EC 2.7.11.1)	negative regulation of macroautophagy [GO:0016242]; TOR signaling [GO:0031929]	nucleus [GO:0005634]; TORC1 complex [GO:0031931]; TORC2 complex [GO:0031932]	ATP binding [GO:0005524]; protein serine kinase activity [GO:0106310]; protein serine/threonine kinase activity [GO:0004674]; protein-containing complex binding [GO:0044877]
J9VSI4	WT:uggt	TRUE	0.1	0.000544849	-0.599204	-0.938649	-0.339445	0	0.790345	CNAG_06980		STE/STE11 protein kinase			ATP binding [GO:0005524]; protein kinase activity [GO:0004672]
J9VXE8	WT:uggt	TRUE	0.1	0.0068813	5.52322	5.21109	-0.312122	0	0.805456	CNAG_01884		Large subunit ribosomal protein L3	translation [GO:0006412]	cytosolic large ribosomal subunit [GO:0022625]	RNA binding [GO:0003723]; structural constituent of ribosome [GO:0003735]
J9VPR8	WT:uggt	TRUE	0.4	0.361454	0.678317	0.715324	0.0370068	0	1.02598	CNAG_02453		Paladin		cytosol [GO:0005829]	protein tyrosine phosphatase activity [GO:0004725]
J9VN51	WT:uggt	TRUE	0.4	0.468905	-5.42935	-5.34388	0.0854687	0	1.06103	CNAG_02136		Small subunit ribosomal protein S6	translation [GO:0006412]	cytosolic small ribosomal subunit [GO:0022627]; mitochondrial small ribosomal subunit [GO:0005763]	small ribosomal subunit rRNA binding [GO:0070181]; structural constituent of ribosome [GO:0003735]
J9VWI5	WT:uggt	TRUE	0.1	0.0273993	-0.625621	-0.748234	-0.122613	0	0.918522	CNAG_05409		Replication factor C subunit 2/4	DNA clamp unloading [GO:0090618]; DNA repair [GO:0006281]; DNA strand elongation involved in DNA replication [GO:0006271]	DNA replication factor C complex [GO:0005663]; Elg1 RFC-like complex [GO:0031391]; nucleus [GO:0005634]	ATP binding [GO:0005524]; ATP hydrolysis activity [GO:0016887]; DNA binding [GO:0003677]; DNA clamp loader activity [GO:0003689]
J9VID6	WT:uggt	TRUE	1	0.687271	2.66865	2.66362	-0.00502842	0	0.996521	CNAG_03666		Acyl-CoA dehydrogenase	fatty acid beta-oxidation using acyl-CoA dehydrogenase [GO:0033539]	cytoplasm [GO:0005737]	acyl-CoA dehydrogenase activity [GO:0003995]; flavin adenine dinucleotide binding [GO:0050660]
J9VSY6	WT:uggt	TRUE	1	0.411585	-0.828322	-0.762334	0.0659873	0	1.0468	CNAG_03286		GOLD domain-containing protein	endoplasmic reticulum to Golgi vesicle-mediated transport [GO:0006888]; Golgi organization [GO:0007030]; intracellular protein transport [GO:0006886]; protein retention in ER lumen [GO:0006621]	COPII-coated ER to Golgi transport vesicle [GO:0030134]; endoplasmic reticulum [GO:0005783]; endoplasmic reticulum-Golgi intermediate compartment [GO:0005793]; Golgi apparatus [GO:0005794]; membrane [GO:0016020]
J9VE95	WT:uggt	TRUE	0.1	0.0002668	-0.442597	0.115601	0.558198	0	1.47243	CNAG_00506		Uncharacterized protein
J9VMT9	WT:uggt	TRUE	0.1	7.31902e-06	0.513366	0.234371	-0.278995	0	0.824165	CNAG_01373		Septin ring protein	cytoskeleton-dependent cytokinesis [GO:0061640]	cell division site [GO:0032153]; microtubule cytoskeleton [GO:0015630]; septin complex [GO:0031105]; septin ring [GO:0005940]	GTP binding [GO:0005525]; GTPase activity [GO:0003924]; molecular adaptor activity [GO:0060090]
J9VWX3	WT:uggt	TRUE	0.4	0.303198	1.632	1.66432	0.0323243	0	1.02266	CNAG_04393		RNA helicase	gene expression [GO:0010467]		ATP binding [GO:0005524]; ATP hydrolysis activity [GO:0016887]; helicase activity [GO:0004386]; nucleic acid binding [GO:0003676]
J9VTP7	WT:uggt	TRUE	0.1	0.00239916	2.40406	2.61618	0.212115	0	1.15838	CNAG_06679		anthranilate synthase (EC 4.1.3.27)	tryptophan biosynthetic process [GO:0000162]		anthranilate synthase activity [GO:0004049]
J9VRR2	WT:uggt	TRUE	0.1	0.00113008	-0.663496	-0.555598	0.107897	0	1.07766	CNAG_02519		Mitochondrial fission 1 protein	mitochondrial fission [GO:0000266]; mitochondrial fragmentation involved in apoptotic process [GO:0043653]; peroxisome fission [GO:0016559]	mitochondrial outer membrane [GO:0005741]
J9VWN2	WT:uggt	TRUE	0.1	0.0143526	1.70077	1.54371	-0.157053	0	0.896856	CNAG_01616		DUF726-domain-containing protein		membrane [GO:0016020]
J9VIF3	WT:uggt	TRUE	0.1	2.08224e-05	1.92826	1.59872	-0.329544	0	0.795788	CNAG_07524		AMP deaminase (EC 3.5.4.6)	AMP metabolic process [GO:0046033]; IMP salvage [GO:0032264]	cytosol [GO:0005829]	AMP deaminase activity [GO:0003876]
J9VDK2	WT:uggt	TRUE	0.1	3.13567e-05	0.896569	0.34939	-0.547179	0	0.684357	CNAG_07342		Cytoplasmic protein	positive regulation of mitochondrial translation [GO:0070131]	mitochondrion [GO:0005739]
J9VLQ8	WT:uggt	TRUE	0.1	0.0394352	1.88947	1.72479	-0.164682	0	0.892125	CNAG_02447		Respiratory supercomplex factor 1, mitochondrial
J9VG63	WT:uggt	TRUE	0.1	0.00891009	-1.12495	-0.987326	0.137621	0	1.10009	CNAG_03872		Ubiquitin carboxyl-terminal hydrolase (EC 3.4.19.12)	proteolysis [GO:0006508]	nucleus [GO:0005634]	cysteine-type deubiquitinase activity [GO:0004843]
J9VQY3	WT:uggt	TRUE	0.1	0.0306739	2.6465	2.53926	-0.107242	0	0.928361	CNAG_01136		Small ribosomal subunit protein mS23 (37S ribosomal protein S25, mitochondrial)		mitochondrial small ribosomal subunit [GO:0005763]	structural constituent of ribosome [GO:0003735]
J9VT89	WT:uggt	TRUE	0.7	0.330315	1.7821	1.73809	-0.0440101	0	0.969955	CNAG_06554		FAD dependent oxidoreductase		cytoplasm [GO:0005737]	oxidoreductase activity [GO:0016491]
J9VPS8	WT:uggt	TRUE	0.1	0.0290673	3.49183	3.60365	0.11182	0	1.08059	CNAG_02977		Metal resistance protein ycf1		fungal-type vacuole membrane [GO:0000329]	ABC-type transporter activity [GO:0140359]; ATP binding [GO:0005524]; ATP hydrolysis activity [GO:0016887]
J9VSJ0	WT:uggt	TRUE	0.1	0.0495729	-3.54617	-3.79742	-0.25125	0	0.840168	CNAG_04519		D-serine dehydratase	D-serine catabolic process [GO:0036088]		D-serine ammonia-lyase activity [GO:0008721]
J9VMX9	WT:uggt	TRUE	0.1	0.0147143	3.55169	3.70884	0.157158	0	1.11509	CNAG_01339		Presequence protease, mitochondrial (Pitrilysin metalloproteinase)	proteolysis [GO:0006508]	mitochondrial intermembrane space [GO:0005758]	metal ion binding [GO:0046872]
J9VYC7	WT:uggt	TRUE	0.1	0.00315212	4.09121	3.99268	-0.0985243	0	0.933988	CNAG_03512		Mitochondrial K+-H+ exchange-related-domain-containing protein	potassium ion transport [GO:0006813]; proton transmembrane transport [GO:1902600]	membrane [GO:0016020]
J9VVA4	WT:uggt	TRUE	0.1	3.97446e-06	6.33675	5.43432	-0.902433	0	0.534984	CNAG_06150	HSP90	Hsp90-like protein	cellular response to heat [GO:0034605]; protein stabilization [GO:0050821]	cytosol [GO:0005829]; perinuclear region of cytoplasm [GO:0048471]; plasma membrane [GO:0005886]; protein-containing complex [GO:0032991]	ATP binding [GO:0005524]; ATP hydrolysis activity [GO:0016887]; ATP-dependent protein folding chaperone [GO:0140662]; disordered domain specific binding [GO:0097718]; unfolded protein binding [GO:0051082]
J9VH19	WT:uggt	TRUE	0.1	8.77391e-07	-0.526759	-0.969982	-0.443223	0	0.73549	CNAG_02985		Splicing factor YJU2	generation of catalytic spliceosome for first transesterification step [GO:0000349]	U2-type catalytic step 1 spliceosome [GO:0071006]	metal ion binding [GO:0046872]
J9VFU2	WT:uggt	TRUE	0.7	0.423579	0.0892801	0.00159096	-0.0876891	0	0.941029	CNAG_00812		Cohesin complex subunit SA-1/2	sister chromatid cohesion [GO:0007062]	chromatin [GO:0000785]; cohesin complex [GO:0008278]; nucleus [GO:0005634]	chromatin binding [GO:0003682]
J9VW31	WT:uggt	TRUE	0.4	0.232768	-5.50406	-5.60828	-0.104216	0	0.930311	CNAG_04589		Uncharacterized protein
J9VTC0	WT:uggt	TRUE	0.1	0.000263342	1.5969	1.40414	-0.192755	0	0.874933	CNAG_01496		Serine/threonine-protein phosphatase (EC 3.1.3.16)			metal ion binding [GO:0046872]; myosin phosphatase activity [GO:0017018]
J9VJX9	WT:uggt	TRUE	0.1	0.00371495	2.50855	2.38468	-0.123873	0	0.917721	CNAG_07511		Nucleolar protein 15	maturation of LSU-rRNA from tricistronic rRNA transcript (SSU-rRNA, 5.8S rRNA, LSU-rRNA) [GO:0000463]	nucleolus [GO:0005730]	RNA binding [GO:0003723]
J9VN95	WT:uggt	TRUE	0.1	0.00702196	-3.34452	-2.94767	0.396853	0	1.31663	CNAG_06637		ubiquitinyl hydrolase 1 (EC 3.4.19.12)			cysteine-type deubiquitinase activity [GO:0004843]; zinc ion binding [GO:0008270]
J9VUQ4	WT:uggt	TRUE	0.1	6.04094e-06	-0.197378	-1.00424	-0.806864	0	0.571623	CNAG_04415		Oxidoreductase	small molecule metabolic process [GO:0044281]		oxidoreductase activity [GO:0016491]
J9VXK0	WT:uggt	TRUE	0.1	4.35347e-07	-1.75043	-2.44169	-0.691259	0	0.619313	CNAG_01946		Allantoate permease		membrane [GO:0016020]	transmembrane transporter activity [GO:0022857]
J9VN44	WT:uggt	TRUE	0.1	0.0550991	-0.273841	-0.141929	0.131913	0	1.09575	CNAG_01276		RecF/RecN/SMC N-terminal domain-containing protein	double-strand break repair via homologous recombination [GO:0000724]	nucleus [GO:0005634]; site of double-strand break [GO:0035861]; Smc5-Smc6 complex [GO:0030915]	ATP binding [GO:0005524]; damaged DNA binding [GO:0003684]; single-stranded DNA binding [GO:0003697]
J9VR61	WT:uggt	TRUE	0.1	0.00348455	1.8829	1.53501	-0.34789	0	0.785732	CNAG_04190		DNA topoisomerase I (EC 5.6.2.1) (DNA topoisomerase 1)	chromosome segregation [GO:0007059]; DNA replication [GO:0006260]; DNA topological change [GO:0006265]	chromosome [GO:0005694]; nucleolus [GO:0005730]	DNA binding [GO:0003677]; DNA topoisomerase type I (single strand cut, ATP-independent) activity [GO:0003917]
J9VK17	WT:uggt	TRUE	0.1	0.000785283	-1.26683	-0.629438	0.637393	0	1.55552	CNAG_01333		non-specific serine/threonine protein kinase (EC 2.7.11.1)	intracellular signal transduction [GO:0035556]; mitotic cell cycle [GO:0000278]	cytoplasm [GO:0005737]; nucleus [GO:0005634]	ATP binding [GO:0005524]; histone H3T3 kinase activity [GO:0072354]
J9VQU4	WT:uggt	TRUE	0.1	7.28435e-05	1.37449	0.888929	-0.485558	0	0.714221	CNAG_02038		J domain-containing protein	cristae formation [GO:0042407]	membrane [GO:0016020]; mitochondrion [GO:0005739]
J9VWA7	WT:uggt	TRUE	0.1	3.19375e-06	-1.44166	-1.867	-0.425342	0	0.744662	CNAG_06688		Mitofusin	mitochondrial fusion [GO:0008053]; mitochondrion localization [GO:0051646]	mitochondrial outer membrane [GO:0005741]	GTP binding [GO:0005525]; GTPase activity [GO:0003924]
J9VPZ9	WT:uggt	TRUE	0.1	0.000451561	-1.27956	-0.9406	0.338957	0	1.26484	CNAG_02358		MRP family ATP-binding protein	iron-sulfur cluster assembly [GO:0016226]; mitochondrial respiratory chain complex I assembly [GO:0032981]	cytosol [GO:0005829]; mitochondrion [GO:0005739]	4 iron, 4 sulfur cluster binding [GO:0051539]; ATP binding [GO:0005524]; ATP-dependent FeS chaperone activity [GO:0140663]; metal ion binding [GO:0046872]
J9VIG8	WT:uggt	TRUE	0.1	0.000106383	3.20654	2.96858	-0.237964	0	0.847941	CNAG_03701		Pentafunctional AROM polypeptide [Includes: 3-dehydroquinate synthase (DHQS) (EC 4.2.3.4); 3-phosphoshikimate 1-carboxyvinyltransferase (EC 2.5.1.19) (5-enolpyruvylshikimate-3-phosphate synthase) (EPSP synthase) (EPSPS); Shikimate kinase (SK) (EC 2.7.1.71); 3-dehydroquinate dehydratase (3-dehydroquinase) (EC 4.2.1.10); Shikimate dehydrogenase (EC 1.1.1.25)]	amino acid biosynthetic process [GO:0008652]; aromatic amino acid family biosynthetic process [GO:0009073]; chorismate biosynthetic process [GO:0009423]	cytoplasm [GO:0005737]	3-dehydroquinate dehydratase activity [GO:0003855]; 3-dehydroquinate synthase activity [GO:0003856]; 3-phosphoshikimate 1-carboxyvinyltransferase activity [GO:0003866]; ATP binding [GO:0005524]; metal ion binding [GO:0046872]; shikimate 3-dehydrogenase (NADP+) activity [GO:0004764]; shikimate kinase activity [GO:0004765]
J9VLC3	WT:uggt	TRUE	0.4	0.308061	0.480785	0.426408	-0.0543771	0	0.96301	CNAG_01098		Pre-rRNA-processing protein	rRNA processing [GO:0006364]	MLL1 complex [GO:0071339]; rixosome complex [GO:0120330]
J9VG70	WT:uggt	TRUE	0.1	0.0128031	-0.323416	-0.0280583	0.295357	0	1.22719	CNAG_03620		Zn(2)-C6 fungal-type domain-containing protein	DNA alkylation repair [GO:0006307]		cytosine C-5 DNA demethylase activity [GO:0051747]; DNA-binding transcription factor activity, RNA polymerase II-specific [GO:0000981]; ferrous iron binding [GO:0008198]; zinc ion binding [GO:0008270]
J9VSK9	WT:uggt	TRUE	0.1	1.47848e-05	-1.1995	-1.81716	-0.617656	0	0.651729	CNAG_04539		SURF1-like protein	Golgi organization [GO:0007030]; mitochondrial cytochrome c oxidase assembly [GO:0033617]	endoplasmic reticulum [GO:0005783]; endoplasmic reticulum-Golgi intermediate compartment [GO:0005793]; mitochondrial inner membrane [GO:0005743]
J9VMF9	WT:uggt	TRUE	0.4	0.282514	-0.175771	-0.131565	0.0442056	0	1.03112	CNAG_02153		Glucose repression regulatory protein TUP1		nucleus [GO:0005634]
J9VLX5	WT:uggt	TRUE	0.1	0.000362736	-1.36711	-0.912731	0.454375	0	1.37019	CNAG_00569		GTP cyclohydrolase II (EC 3.5.4.25)	riboflavin biosynthetic process [GO:0009231]	cytosol [GO:0005829]	3,4-dihydroxy-2-butanone-4-phosphate synthase activity [GO:0008686]; GTP binding [GO:0005525]; GTP cyclohydrolase II activity [GO:0003935]
J9VJB3	WT:uggt	TRUE	0.1	3.37066e-06	0.63121	-0.0375028	-0.668712	0	0.629068	CNAG_03996		guanosine-diphosphatase (EC 3.6.1.42)	protein N-linked glycosylation [GO:0006487]	Golgi membrane [GO:0000139]	ATP binding [GO:0005524]; nucleoside diphosphate phosphatase activity [GO:0017110]
J9W1I1	WT:uggt	TRUE	0.1	0.0377162	-0.120575	-0.415999	-0.295424	0	0.814833	CNAG_01717		Cell differentiation protein rcd1	mRNA catabolic process [GO:0006402]; negative regulation of translation [GO:0017148]	CCR4-NOT core complex [GO:0030015]; P-body [GO:0000932]
J9VQE7	WT:uggt	TRUE	1	0.779646	2.12979	2.15179	0.021995	0	1.01536	CNAG_01298		Lysophospholipase NTE1 (EC 3.1.1.5) (Intracellular phospholipase B)	lipid catabolic process [GO:0016042]; phosphatidylcholine metabolic process [GO:0046470]	endoplasmic reticulum membrane [GO:0005789]	lysophospholipase activity [GO:0004622]; phosphatidyl phospholipase B activity [GO:0102545]
J9VRW5	WT:uggt	TRUE	0.7	0.79397	-0.445692	-0.459737	-0.0140444	0	0.990312	CNAG_04498	MNL2	Alpha-1,2-mannosidase	carbohydrate metabolic process [GO:0005975]; glycoprotein catabolic process [GO:0006516]; protein quality control for misfolded or incompletely synthesized proteins [GO:0006515]	cytosol [GO:0005829]; membrane [GO:0016020]; nucleus [GO:0005634]	carbohydrate binding [GO:0030246]; peptide-N4-(N-acetyl-beta-glucosaminyl)asparagine amidase activity [GO:0000224]
J9VS87	WT:uggt	TRUE	0.2	0.32836	-0.418342	-0.36797	0.0503718	0	1.03553	CNAG_02376		No apical meristem-associated C-terminal domain-containing protein
J9VTB5	WT:uggt	TRUE	0.1	0.00123347	-1.70808	-0.784821	0.923257	0	1.89639	CNAG_01203		protein-tyrosine-phosphatase (EC 3.1.3.48)		nucleus [GO:0005634]	protein tyrosine phosphatase activity [GO:0004725]; protein tyrosine/serine/threonine phosphatase activity [GO:0008138]
J9VLL1	WT:uggt	TRUE	0.2	0.138971	0.932996	1.02842	0.0954234	0	1.06838	CNAG_03959		Uncharacterized protein
T2BNK2	WT:uggt	TRUE	0.1	2.94246e-05	-0.800887	-1.19332	-0.39243	0	0.761845	CNAG_07979		No apical meristem-associated C-terminal domain-containing protein
T2BM89	WT:uggt	TRUE	0.7	0.654088	1.05432	1.07157	0.0172436	0	1.01202	CNAG_06864		Uncharacterized protein
J9VI09	WT:uggt	TRUE	0.1	0.00389374	2.60958	2.74363	0.13405	0	1.09737	CNAG_02858		Adenylosuccinate synthetase (AMPSase) (AdSS) (EC 6.3.4.4) (IMP--aspartate ligase)	'de novo' AMP biosynthetic process [GO:0044208]; IMP metabolic process [GO:0046040]	cytoplasm [GO:0005737]	adenylosuccinate synthase activity [GO:0004019]; GTP binding [GO:0005525]; magnesium ion binding [GO:0000287]
J9VH59	WT:uggt	TRUE	0.1	5.64777e-05	2.33254	1.56972	-0.76282	0	0.589343	CNAG_00581		Saccharopepsin	proteolysis [GO:0006508]	fungal-type vacuole [GO:0000324]	aspartic-type endopeptidase activity [GO:0004190]
J9VG33	WT:uggt	TRUE	0.1	0.0288798	1.81348	2.00503	0.191546	0	1.14199	CNAG_06737		Probable vacuolar protein sorting-associated protein 16 homolog	endosomal transport [GO:0016197]; intracellular protein transport [GO:0006886]; vacuole fusion, non-autophagic [GO:0042144]	endosome [GO:0005768]; HOPS complex [GO:0030897]	actin binding [GO:0003779]
J9VXF4	WT:uggt	TRUE	0.1	0.000286849	-1.91298	-2.28904	-0.376053	0	0.770543	CNAG_01895		COQ9 domain-containing protein
J9VM77	WT:uggt	TRUE	0.1	0.00110379	1.58387	1.16245	-0.421422	0	0.746688	CNAG_00666		Nucleoporin nsp1
J9VNC7	WT:uggt	TRUE	0.1	0.0045751	3.01312	3.1148	0.101681	0	1.07302	CNAG_01235		DNA-directed RNA polymerase subunit beta (EC 2.7.7.6)		RNA polymerase II, core complex [GO:0005665]	DNA binding [GO:0003677]; metal ion binding [GO:0046872]; ribonucleoside binding [GO:0032549]; RNA polymerase II activity [GO:0001055]
J9VPK0	WT:uggt	TRUE	0.7	0.709976	0.0765857	0.0868084	0.0102227	0	1.00711	CNAG_07625		Plasma membrane protein		membrane [GO:0016020]
J9W1S4	WT:uggt	TRUE	0.1	0.0155504	-1.16438	-0.88648	0.277905	0	1.21243	CNAG_05513		Septum-promoting GTP-binding protein 1	positive regulation of mitotic division septum assembly [GO:0140281]	spindle pole body [GO:0005816]	GTP binding [GO:0005525]; GTPase activity [GO:0003924]
J9VQC9	WT:uggt	TRUE	0.1	0.0498383	3.15327	3.25109	0.0978162	0	1.07015	CNAG_03463		Eisosome component PIL1-domain-containing protein	eisosome assembly [GO:0070941]; endocytosis [GO:0006897]	eisosome filament [GO:0036286]; plasma membrane [GO:0005886]	lipid binding [GO:0008289]
J9W064	WT:uggt	TRUE	0.1	0.0113059	-2.39002	-2.11828	0.271732	0	1.20726	CNAG_04825		Type 2A phosphatase activator TIP41	TOR signaling [GO:0031929]	cytosol [GO:0005829]
J9VFU1	WT:uggt	TRUE	1	0.795709	3.03873	3.04557	0.00684397	0	1.00476	CNAG_00084		glutamine--tRNA ligase (EC 6.1.1.18) (Glutaminyl-tRNA synthetase)	amide biosynthetic process [GO:0043604]; glutaminyl-tRNA aminoacylation [GO:0006425]	aminoacyl-tRNA synthetase multienzyme complex [GO:0017101]; cytosol [GO:0005829]	ATP binding [GO:0005524]; glutamine-tRNA ligase activity [GO:0004819]
J9VEK0	WT:uggt	TRUE	0.1	0.0187978	0.0781416	-0.042254	-0.120396	0	0.919935	CNAG_00304		Uncharacterized protein		membrane [GO:0016020]
T2BQ51	WT:uggt	TRUE	0.1	0.00189796	-1.29228	-0.975247	0.317031	0	1.24576	CNAG_07942		Cell division control protein 25, variant	cell division [GO:0051301]; Ras protein signal transduction [GO:0007265]	plasma membrane [GO:0005886]	guanyl-nucleotide exchange factor activity [GO:0005085]
J9VWA1	WT:uggt	TRUE	0.1	0.00169531	-0.594607	-0.882537	-0.28793	0	0.819076	CNAG_06288		RNA binding protein	mRNA splicing, via spliceosome [GO:0000398]	U1 snRNP [GO:0005685]; U2 snRNP [GO:0005686]	U1 snRNA binding [GO:0030619]
J9VDX4	WT:uggt	TRUE	0.1	0.0184192	-0.732719	-0.583926	0.148793	0	1.10864	CNAG_00101		Inositolphosphorylceramide synthase subunit Kei1-domain-containing protein	inositol phosphoceramide metabolic process [GO:0006673]	inositol phosphoceramide synthase complex [GO:0070916]; membrane [GO:0016020]	inositol phosphoceramide synthase regulator activity [GO:0070917]
J9VVQ2	WT:uggt	TRUE	0.1	0.00648439	2.67223	2.97817	0.305939	0	1.23622	CNAG_06301		AGC/Akt protein kinase		cytoplasm [GO:0005737]; nucleus [GO:0005634]	ATP binding [GO:0005524]; protein serine/threonine kinase activity [GO:0004674]
J9VY77	WT:uggt	TRUE	0.1	0.00142744	0.996193	0.924761	-0.0714314	0	0.951693	CNAG_04631		Ribitol kinase	pentose metabolic process [GO:0019321]	cytoplasm [GO:0005737]	D-ribulokinase activity [GO:0019150]
J9VGG1	WT:uggt	TRUE	0.1	2.27695e-05	-2.1092	-1.38338	0.725817	0	1.65384	CNAG_00273		Uncharacterized protein
J9VVE7	WT:uggt	TRUE	0.1	1.70637e-05	5.13661	4.56098	-0.575629	0	0.670993	CNAG_02129		Uncharacterized protein
J9VKE9	WT:uggt	TRUE	1	0.593896	3.13761	3.27857	0.140962	0	1.10264	CNAG_01211		Coatomer subunit epsilon	endoplasmic reticulum to Golgi vesicle-mediated transport [GO:0006888]; intra-Golgi vesicle-mediated transport [GO:0006891]; protein transport [GO:0015031]; retrograde vesicle-mediated transport, Golgi to endoplasmic reticulum [GO:0006890]	COPI vesicle coat [GO:0030126]; Golgi membrane [GO:0000139]	structural molecule activity [GO:0005198]
J9VWM9	WT:uggt	TRUE	1	0.879854	0.572322	0.577314	0.00499208	0	1.00347	CNAG_05791		Protein Zds1 C-terminal domain-containing protein	establishment of cell polarity [GO:0030010]; positive regulation of G2/M transition of mitotic cell cycle [GO:0010971]	cell septum [GO:0030428]; cytoplasm [GO:0005737]
J9VS17	WT:uggt	TRUE	0.7	0.626665	4.84241	4.86306	0.0206488	0	1.01442	CNAG_05235	BMH2	Protein BMH2	regulation of mitotic cell cycle [GO:0007346]; signal transduction [GO:0007165]	cytoplasm [GO:0005737]	phosphoserine residue binding [GO:0050815]
J9W086	WT:uggt	TRUE	0.1	0.00204096	1.11632	1.42732	0.310993	0	1.24056	CNAG_06147		Uncharacterized protein
J9VR13	WT:uggt	TRUE	0.1	5.13466e-05	-0.592162	-0.935302	-0.34314	0	0.788324	CNAG_04147		ATP-dependent rRNA helicase RRP3		nucleus [GO:0005634]	ATP binding [GO:0005524]; hydrolase activity [GO:0016787]; nucleic acid binding [GO:0003676]; RNA helicase activity [GO:0003724]
J9W2V6	WT:uggt	TRUE	0.1	0.00978209	-3.55897	-4.08862	-0.529651	0	0.692722	CNAG_06237		YeeE/YedE family protein		plasma membrane [GO:0005886]
J9VEM1	WT:uggt	TRUE	0.1	7.69593e-06	-0.857885	-0.41438	0.443505	0	1.3599	CNAG_00344		Wings apart-like protein C-terminal domain-containing protein
J9VMS4	WT:uggt	TRUE	0.1	0.000364598	2.89006	2.65908	-0.230988	0	0.852051	CNAG_02814		Glycerol-3-phosphate dehydrogenase (EC 1.1.5.3)	glycerol-3-phosphate metabolic process [GO:0006072]	glycerol-3-phosphate dehydrogenase (FAD) complex [GO:0009331]; mitochondrion [GO:0005739]	calcium ion binding [GO:0005509]; glycerol-3-phosphate dehydrogenase (quinone) activity [GO:0004368]
J9VI76	WT:uggt	TRUE	0.1	0.00244211	2.8004	2.70778	-0.0926232	0	0.937816	CNAG_02815		Glycerol-3-phosphate dehydrogenase (EC 1.1.5.3)	glycerol-3-phosphate metabolic process [GO:0006072]	glycerol-3-phosphate dehydrogenase (FAD) complex [GO:0009331]; mitochondrion [GO:0005739]	glycerol-3-phosphate dehydrogenase (quinone) activity [GO:0004368]
J9VYD5	WT:uggt	TRUE	0.2	0.115945	-0.248357	-0.187948	0.0604093	0	1.04276	CNAG_06193		CMGC/RCK protein kinase	cilium assembly [GO:0060271]; intracellular signal transduction [GO:0035556]; intraciliary transport [GO:0042073]	cilium [GO:0005929]; cytoplasm [GO:0005737]; nucleus [GO:0005634]	ATP binding [GO:0005524]; protein serine/threonine kinase activity [GO:0004674]
J9VRU9	WT:uggt	TRUE	0.1	1.95784e-05	-2.26903	-1.6226	0.646425	0	1.56528	CNAG_04241		Cytoplasmic protein	cell migration [GO:0016477]; myoblast fusion [GO:0007520]; small GTPase-mediated signal transduction [GO:0007264]	cytoplasm [GO:0005737]; plasma membrane [GO:0005886]	guanyl-nucleotide exchange factor activity [GO:0005085]; small GTPase binding [GO:0031267]
J9VY82	WT:uggt	TRUE	0.1	7.91314e-05	2.18454	2.5593	0.374755	0	1.29662	CNAG_03450		ATP-binding cassette transporter		fungal-type vacuole membrane [GO:0000329]	ABC-type transporter activity [GO:0140359]; ATP binding [GO:0005524]; ATP hydrolysis activity [GO:0016887]
J9VWA6	WT:uggt	TRUE	0.1	0.000223881	1.11902	1.64187	0.522849	0	1.43679	CNAG_04149		Nuclear pore complex protein	mRNA export from nucleus [GO:0006406]; post-transcriptional tethering of RNA polymerase II gene DNA at nuclear periphery [GO:0000973]; protein import into nucleus [GO:0006606]	nuclear membrane [GO:0031965]; nuclear pore outer ring [GO:0031080]	structural constituent of nuclear pore [GO:0017056]
T2BNN4	WT:uggt	TRUE	0.1	1.11812e-05	2.49307	2.21723	-0.275843	0	0.825968	CNAG_01278		Phospholipid-transporting ATPase (EC 7.6.2.1)	Golgi organization [GO:0007030]; phospholipid translocation [GO:0045332]	plasma membrane [GO:0005886]; trans-Golgi network [GO:0005802]	ATP binding [GO:0005524]; ATP hydrolysis activity [GO:0016887]; magnesium ion binding [GO:0000287]; phosphatidylethanolamine flippase activity [GO:0090555]
J9VPV8	WT:uggt	TRUE	0.1	0.000212535	0.441919	0.615364	0.173445	0	1.12775	CNAG_06828		Solute carrier family 36 (Proton-coupled amino acid transporter)		vacuolar membrane [GO:0005774]	L-tyrosine transmembrane transporter activity [GO:0005302]
J9VPW2	WT:uggt	TRUE	0.1	0.0130361	0.870691	1.10801	0.237322	0	1.1788	CNAG_02402		Uncharacterized protein		cytoplasm [GO:0005737]
J9VIC5	WT:uggt	TRUE	0.1	2.98086e-05	0.701798	0.0852845	-0.616513	0	0.652245	CNAG_02769		Membrane insertase YidC/Oxa/ALB C-terminal domain-containing protein	mitochondrial cytochrome c oxidase assembly [GO:0033617]; protein insertion into mitochondrial inner membrane from matrix [GO:0032979]	mitochondrial inner membrane [GO:0005743]	membrane insertase activity [GO:0032977]
J9VGL9	WT:uggt	TRUE	0.1	0.000408609	0.885307	1.31985	0.434544	0	1.35148	CNAG_03786		Lysophospholipase	acylglycerol metabolic process [GO:0006639]	membrane [GO:0016020]	acylglycerol lipase activity [GO:0047372]
T2BP66	WT:uggt	TRUE	0.1	0.080874	2.06134	1.9327	-0.128636	0	0.914696	CNAG_07956		WD repeat and SOF domain-containing protein 1	maturation of SSU-rRNA from tricistronic rRNA transcript (SSU-rRNA, 5.8S rRNA, LSU-rRNA) [GO:0000462]	membrane [GO:0016020]; nucleolus [GO:0005730]; small-subunit processome [GO:0032040]
J9VHT1	WT:uggt	TRUE	0.2	0.165188	-2.7299	-2.57362	0.156279	0	1.11441	CNAG_02929		Transcription initiation factor TFIID subunit 1	RNA polymerase II preinitiation complex assembly [GO:0051123]	transcription factor TFIID complex [GO:0005669]	histone acetyltransferase activity [GO:0004402]; RNA polymerase II general transcription initiation factor activity [GO:0016251]; TBP-class protein binding [GO:0017025]; translation initiation factor activity [GO:0003743]
J9VU60	WT:uggt	TRUE	0.1	3.75618e-05	4.20016	3.76219	-0.437972	0	0.738171	CNAG_01769		Solute carrier family 25 (Mitochondrial aspartate/glutamate transporter), member 12/13	malate-aspartate shuttle [GO:0043490]	mitochondrial inner membrane [GO:0005743]	calcium ion binding [GO:0005509]; L-aspartate transmembrane transporter activity [GO:0015183]; L-glutamate transmembrane transporter activity [GO:0005313]
J9VNM7	WT:uggt	TRUE	0.1	0.00164934	-3.84145	-4.07588	-0.234432	0	0.85002	CNAG_04943		CBS domain-containing protein	magnesium ion homeostasis [GO:0010960]	membrane [GO:0016020]
J9VJN5	WT:uggt	TRUE	0.1	0.0147389	-2.66554	-2.82887	-0.163332	0	0.89296	CNAG_00695		F-box domain-containing protein
J9VHV7	WT:uggt	TRUE	1	0.692916	-0.646682	-0.662072	-0.0153896	0	0.989389	CNAG_02680		non-specific serine/threonine protein kinase (EC 2.7.11.1)	late endosome to vacuole transport [GO:0045324]; macroautophagy [GO:0016236]; protein targeting to vacuole [GO:0006623]	late endosome [GO:0005770]; nucleus-vacuole junction [GO:0071561]; phosphatidylinositol 3-kinase complex, class III, type I [GO:0034271]; phosphatidylinositol 3-kinase complex, class III, type II [GO:0034272]	ATP binding [GO:0005524]; protein serine/threonine kinase activity [GO:0004674]
J9VIT5	WT:uggt	TRUE	0.1	0.000457556	-1.28087	-0.838132	0.442734	0	1.35918	CNAG_02574		Cofactor D	microtubule cytoskeleton organization [GO:0000226]; post-chaperonin tubulin folding pathway [GO:0007023]; tubulin complex assembly [GO:0007021]	lateral plasma membrane [GO:0016328]	beta-tubulin binding [GO:0048487]; GTPase activator activity [GO:0005096]
J9VVZ8	WT:uggt	TRUE	0.1	0.00173596	2.54146	2.39509	-0.146367	0	0.903523	CNAG_07908		Aconitate hydratase, mitochondrial (Aconitase) (EC 4.2.1.-)	tricarboxylic acid cycle [GO:0006099]	cytosol [GO:0005829]; mitochondrion [GO:0005739]	4 iron, 4 sulfur cluster binding [GO:0051539]; aconitate hydratase activity [GO:0003994]; metal ion binding [GO:0046872]
J9W041	WT:uggt	TRUE	0.1	0.00628991	1.76662	1.45946	-0.307157	0	0.808233	CNAG_05665		Magnesium transporter		plasma membrane [GO:0005886]	cobalt ion binding [GO:0050897]; cobalt ion transmembrane transporter activity [GO:0015087]; magnesium ion binding [GO:0000287]; magnesium ion transmembrane transporter activity [GO:0015095]
J9VQ25	WT:uggt	TRUE	0.1	5.98673e-05	0.67327	0.421754	-0.251516	0	0.840013	CNAG_02327		Xaa-Pro dipeptidase	proteolysis [GO:0006508]		manganese ion binding [GO:0030145]; metalloaminopeptidase activity [GO:0070006]
J9VJ80	WT:uggt	TRUE	0.1	1.14352e-06	2.9503	3.74756	0.797264	0	1.7378	CNAG_05242		Mediator of RNA polymerase II transcription subunit 14 (Mediator complex subunit 14)	regulation of transcription by RNA polymerase II [GO:0006357]	core mediator complex [GO:0070847]; mediator complex [GO:0016592]	transcription coregulator activity [GO:0003712]
J9VLP6	WT:uggt	TRUE	0.1	0.002127	1.73553	1.89234	0.15681	0	1.11482	CNAG_05101		U3 small nucleolar RNA-associated protein 12	maturation of SSU-rRNA [GO:0030490]	Pwp2p-containing subcomplex of 90S preribosome [GO:0034388]; small-subunit processome [GO:0032040]	snoRNA binding [GO:0030515]
J9VZI6	WT:uggt	TRUE	0.1	2.74325e-05	1.2681	2.15112	0.88302	0	1.84423	CNAG_01878		Myo-inositol 2-dehydrogenase	NADPH regeneration [GO:0006740]	cytoplasm [GO:0005737]	nucleotide binding [GO:0000166]; oxidoreductase activity [GO:0016491]
J9VRK0	WT:uggt	TRUE	0.1	0.000945736	1.80986	2.31116	0.5013	0	1.41549	CNAG_05703		Rho GTPase activator	regulation of actin filament polymerization [GO:0030833]; regulation of small GTPase mediated signal transduction [GO:0051056]; signal transduction [GO:0007165]	cytoplasm [GO:0005737]	GTPase activator activity [GO:0005096]; metal ion binding [GO:0046872]
J9VJB1	WT:uggt	TRUE	0.1	3.5961e-05	4.36847	4.05795	-0.310514	0	0.806354	CNAG_07805		Insulysin	amyloid-beta metabolic process [GO:0050435]; hormone catabolic process [GO:0042447]; peptide catabolic process [GO:0043171]; proteolysis involved in protein catabolic process [GO:0051603]	cytosol [GO:0005829]; mitochondrion [GO:0005739]; peroxisomal matrix [GO:0005782]	metal ion binding [GO:0046872]; metalloendopeptidase activity [GO:0004222]
J9VKA5	WT:uggt	TRUE	0.1	0.0132871	3.33606	3.4916	0.155539	0	1.11384	CNAG_06971	MYO2	MYO2	actin filament organization [GO:0007015]; vesicle transport along actin filament [GO:0030050]	cytoplasm [GO:0005737]; myosin complex [GO:0016459]; vesicle [GO:0031982]	actin filament binding [GO:0051015]; ATP binding [GO:0005524]; microfilament motor activity [GO:0000146]
J9VV06	WT:uggt	TRUE	0.1	0.0172363	2.37173	2.17593	-0.195804	0	0.873086	CNAG_01897		Bromodomain-containing factor 1	chromatin remodeling [GO:0006338]; regulation of DNA-templated transcription [GO:0006355]	chromatin [GO:0000785]; nucleus [GO:0005634]	lysine-acetylated histone binding [GO:0070577]
J9VQN6	WT:uggt	TRUE	0.2	0.196881	1.29839	1.18532	-0.113066	0	0.924621	CNAG_01252		Thiosulfate/3-mercaptopyruvate sulfurtransferase		cytosol [GO:0005829]; mitochondrion [GO:0005739]	thiosulfate sulfurtransferase activity [GO:0004792]
J9VR43	WT:uggt	TRUE	0.1	0.00164493	-0.122159	0.134055	0.256214	0	1.19434	CNAG_01062		non-specific serine/threonine protein kinase (EC 2.7.11.1)	intracellular signal transduction [GO:0035556]; negative regulation of glycogen biosynthetic process [GO:0045719]	cytosol [GO:0005829]; nucleus [GO:0005634]	ATP binding [GO:0005524]; protein serine/threonine kinase activity [GO:0004674]
J9VRH0	WT:uggt	TRUE	0.1	0.0381161	-1.25698	-1.40486	-0.147876	0	0.902578	CNAG_00914		Glucosidase	(1->6)-beta-D-glucan biosynthetic process [GO:0006078]; fungal-type cell wall organization [GO:0031505]	plasma membrane [GO:0005886]	glucosidase activity [GO:0015926]
J9VJY1	WT:uggt	TRUE	0.1	0.000176405	3.15493	2.69539	-0.459539	0	0.727218	CNAG_00754		ATP-binding cassette, sub-family E, member 1	ribosomal subunit export from nucleus [GO:0000054]; translational initiation [GO:0006413]; translational termination [GO:0006415]		ATP binding [GO:0005524]; ATP hydrolysis activity [GO:0016887]; iron ion binding [GO:0005506]; ribosomal small subunit binding [GO:0043024]
J9VWG7	WT:uggt	TRUE	0.1	0.0045505	1.30768	1.47697	0.169284	0	1.1245	CNAG_04197		CMGC/DYRK/YAK protein kinase		cytoplasm [GO:0005737]; nucleus [GO:0005634]	ATP binding [GO:0005524]; protein serine/threonine kinase activity [GO:0004674]; protein tyrosine kinase activity [GO:0004713]
J9VW94	WT:uggt	TRUE	0.4	0.472495	1.57182	1.55446	-0.017364	0	0.988036	CNAG_06675		Vacuolar protein sorting-associated protein 8 central domain-containing protein	endosomal vesicle fusion [GO:0034058]; protein targeting to vacuole [GO:0006623]	CORVET complex [GO:0033263]; early endosome [GO:0005769]; HOPS complex [GO:0030897]; late endosome [GO:0005770]
J9VWG6	WT:uggt	TRUE	0.1	0.000160994	1.16288	0.769936	-0.392944	0	0.761574	CNAG_01556		Cytoplasmic protein		cytoplasm [GO:0005737]	endonuclease activity [GO:0004519]
J9VSR9	WT:uggt	TRUE	0.1	0.000421721	4.18691	3.84705	-0.339853	0	0.790122	CNAG_04737		Sulfatase-modifying factor enzyme domain-containing protein	methylation [GO:0032259]		methyltransferase activity [GO:0008168]; oxidoreductase activity [GO:0016491]
J9VYL3	WT:uggt	TRUE	0.4	0.244475	3.86346	3.97548	0.112021	0	1.08074	CNAG_01539	INO1	Inositol-3-phosphate synthase (MIP synthase) (EC 5.5.1.4) (Myo-inositol 1-phosphate synthase) (IPS) (MI-1-P synthase)	inositol biosynthetic process [GO:0006021]; phospholipid biosynthetic process [GO:0008654]	cytoplasm [GO:0005737]	inositol-3-phosphate synthase activity [GO:0004512]
J9VKM7	WT:uggt	TRUE	0.1	0.000670473	-0.254417	-0.606199	-0.351783	0	0.783615	CNAG_03664		Nickel/cobalt efflux system		plasma membrane [GO:0005886]	nickel cation transmembrane transporter activity [GO:0015099]
J9VTW9	WT:uggt	TRUE	0.1	0.0113153	0.148169	-0.0548985	-0.203067	0	0.868702	CNAG_01502		Major facilitator superfamily transporter	retrograde transport, endosome to Golgi [GO:0042147]	cytosol [GO:0005829]; Golgi apparatus [GO:0005794]; membrane [GO:0016020]
J9VE87	WT:uggt	TRUE	0.1	5.08125e-05	-0.414674	0.0159191	0.430593	0	1.34779	CNAG_00496		Uncharacterized protein
J9VHC1	WT:uggt	TRUE	0.1	0.000824315	4.53436	4.02554	-0.508822	0	0.702796	CNAG_04068		Large ribosomal subunit protein eL28	translation [GO:0006412]	cytosolic large ribosomal subunit [GO:0022625]	structural constituent of ribosome [GO:0003735]
J9VTZ7	WT:uggt	TRUE	0.2	0.0634474	0.837322	0.624583	-0.212739	0	0.862897	CNAG_05764		Small subunit ribosomal protein S5	translation [GO:0006412]	cytoplasm [GO:0005737]; ribonucleoprotein complex [GO:1990904]; ribosome [GO:0005840]	RNA binding [GO:0003723]; structural constituent of ribosome [GO:0003735]
J9VIQ8	WT:uggt	TRUE	0.1	0.000553208	-1.09368	-0.922468	0.171209	0	1.126	CNAG_07572		Elongator complex protein 3 (EC 2.3.1.-)	tRNA wobble base 5-methoxycarbonylmethyl-2-thiouridinylation [GO:0002926]	cytoplasm [GO:0005737]; elongator holoenzyme complex [GO:0033588]; nucleus [GO:0005634]	iron-sulfur cluster binding [GO:0051536]; metal ion binding [GO:0046872]; tRNA binding [GO:0000049]; tRNA uridine(34) acetyltransferase activity [GO:0106261]
J9W1X8	WT:uggt	TRUE	0.1	0.0022658	1.29522	1.0155	-0.279724	0	0.823748	CNAG_01914		Mitochondrial protein	ubiquinone-6 biosynthetic process [GO:1901006]	mitochondrion [GO:0005739]	protein-containing complex binding [GO:0044877]
J9VT10	WT:uggt	TRUE	0.1	0.0231957	-0.609124	-0.69584	-0.0867158	0	0.941664	CNAG_01282		GRIP domain-containing protein		Golgi apparatus [GO:0005794]
J9VQ75	WT:uggt	TRUE	0.1	0.0496293	1.98301	1.93701	-0.0460021	0	0.968617	CNAG_01375		Actin binding protein	neuron projection morphogenesis [GO:0048812]; positive regulation of axon extension [GO:0045773]; positive regulation of dendritic spine morphogenesis [GO:0061003]; postsynaptic actin cytoskeleton organization [GO:0098974]; regulation of actin filament polymerization [GO:0030833]	actin filament [GO:0005884]; cortical actin cytoskeleton [GO:0030864]; site of polarized growth [GO:0030427]	actin filament binding [GO:0051015]
J9VW50	WT:uggt	TRUE	0.1	0.00817537	3.51116	3.83598	0.324816	0	1.2525	CNAG_06240	PDI1	Protein disulfide-isomerase (EC 5.3.4.1)	protein folding [GO:0006457]; response to endoplasmic reticulum stress [GO:0034976]	cell surface [GO:0009986]; endoplasmic reticulum lumen [GO:0005788]	protein disulfide isomerase activity [GO:0003756]
J9VT51	WT:uggt	TRUE	0.2	0.109757	3.3412	3.40427	0.0630753	0	1.04469	CNAG_04803	SEC31	Protein transport protein SEC31 (Protein transport protein sec31)	COPII-coated vesicle cargo loading [GO:0090110]; endoplasmic reticulum organization [GO:0007029]; intracellular protein transport [GO:0006886]	COPII vesicle coat [GO:0030127]; endoplasmic reticulum exit site [GO:0070971]	structural molecule activity [GO:0005198]
J9VHV5	WT:uggt	TRUE	0.1	0.000463778	6.69697	6.06813	-0.628843	0	0.646695	CNAG_00061		Citrate synthase	carbohydrate metabolic process [GO:0005975]; citrate metabolic process [GO:0006101]; tricarboxylic acid cycle [GO:0006099]	mitochondrial matrix [GO:0005759]	citrate (Si)-synthase activity [GO:0004108]
J9VRJ3	WT:uggt	TRUE	1	0.294615	0.853854	1.04908	0.19523	0	1.14491	CNAG_04346		Dihydrodipicolinate synthase	glyoxylate catabolic process [GO:0009436]	cytosol [GO:0005829]; mitochondrion [GO:0005739]	4-hydroxy-2-oxoglutarate aldolase activity [GO:0008700]; 4-hydroxy-tetrahydrodipicolinate synthase activity [GO:0008840]
J9VIX5	WT:uggt	TRUE	0.1	0.0467577	-2.44659	-2.82127	-0.374683	0	0.771275	CNAG_03871		Phosphotyrosine protein phosphatase			acid phosphatase activity [GO:0003993]; protein tyrosine phosphatase activity [GO:0004725]
J9VGS7	WT:uggt	TRUE	0.1	0.00107923	3.93336	3.47827	-0.45509	0	0.729465	CNAG_00418		S-adenosylmethionine synthase (EC 2.5.1.6)	one-carbon metabolic process [GO:0006730]; S-adenosylmethionine biosynthetic process [GO:0006556]	cytosol [GO:0005829]	ATP binding [GO:0005524]; metal ion binding [GO:0046872]; methionine adenosyltransferase activity [GO:0004478]
J9W4B8	WT:uggt	TRUE	0.1	0.00140387	0.152218	-0.111412	-0.26363	0	0.832989	CNAG_05664		Branched-chain-amino-acid transaminase	L-leucine biosynthetic process [GO:0009098]; valine biosynthetic process [GO:0009099]	mitochondrion [GO:0005739]	branched-chain-amino-acid transaminase activity [GO:0004084]
J9VI38	WT:uggt	TRUE	0.1	0.0823328	-0.968461	-0.838536	0.129925	0	1.09424	CNAG_02590		3-hydroxyisobutyrate dehydrogenase			NAD binding [GO:0051287]; NADP binding [GO:0050661]
J9VW63	WT:uggt	TRUE	0.1	1.57308e-05	2.85626	2.55262	-0.303639	0	0.810206	CNAG_06630		Mitochondrial import inner membrane translocase subunit TIM44	protein import into mitochondrial matrix [GO:0030150]	mitochondrial inner membrane [GO:0005743]	protein-folding chaperone binding [GO:0051087]
J9W2R1	WT:uggt	TRUE	0.4	0.272527	0.966392	1.09978	0.133385	0	1.09686	CNAG_06178		Uncharacterized protein
J9VZ10	WT:uggt	TRUE	0.1	0.00751195	0.867697	0.797368	-0.0703282	0	0.952421	CNAG_07941		YTH domain-containing protein	mRNA splicing, via spliceosome [GO:0000398]; regulation of alternative mRNA splicing, via spliceosome [GO:0000381]	nucleoplasm [GO:0005654]	mRNA binding [GO:0003729]; N6-methyladenosine-containing RNA reader activity [GO:1990247]
J9VTA3	WT:uggt	TRUE	0.1	0.000134263	2.15981	1.82939	-0.330415	0	0.795308	CNAG_04746		ATP synthase regulation protein NCA2		mitochondrial outer membrane [GO:0005741]
J9VYD1	WT:uggt	TRUE	0.1	0.0326254	-3.65942	-3.52056	0.138859	0	1.10103	CNAG_06188		Zn(2)-C6 fungal-type domain-containing protein	nitrogen catabolite activation of transcription from RNA polymerase II promoter [GO:0001080]	nucleus [GO:0005634]	DNA-binding transcription factor activity, RNA polymerase II-specific [GO:0000981]; zinc ion binding [GO:0008270]
J9VM10	WT:uggt	TRUE	0.7	0.348752	0.977387	0.797971	-0.179416	0	0.88306	CNAG_02321		Uncharacterized protein		membrane [GO:0016020]
J9W114	WT:uggt	TRUE	0.1	0.000211613	3.75226	3.44963	-0.302632	0	0.810772	CNAG_06431		short-chain 2-methylacyl-CoA dehydrogenase (EC 1.3.8.5)		mitochondrion [GO:0005739]	acyl-CoA dehydrogenase activity [GO:0003995]; flavin adenine dinucleotide binding [GO:0050660]
J9VFD9	WT:uggt	TRUE	0.1	4.15129e-05	0.570871	0.878902	0.308031	0	1.23802	CNAG_06738		Exocyst complex protein EXO70	exocytosis [GO:0006887]; protein transport [GO:0015031]	cellular bud neck [GO:0005935]; exocyst [GO:0000145]	phosphatidylinositol-4,5-bisphosphate binding [GO:0005546]
J9VJU8	WT:uggt	TRUE	0.1	6.13204e-05	1.63613	0.924095	-0.712039	0	0.610457	CNAG_02986		ADP-ribose pyrophosphatase	nucleoside phosphate metabolic process [GO:0006753]; ribose phosphate metabolic process [GO:0019693]	nucleus [GO:0005634]	ADP-ribose diphosphatase activity [GO:0047631]
J9VV43	WT:uggt	TRUE	0.1	0.0310581	-5.44561	-5.14821	0.297407	0	1.22893	CNAG_01933		Uncharacterized protein
J9VWD3	WT:uggt	TRUE	0.1	0.00356786	1.95556	2.18844	0.232882	0	1.17518	CNAG_01526		Cleavage and polyadenylation specificity factor subunit 4	protein polyubiquitination [GO:0000209]		metal ion binding [GO:0046872]; ubiquitin protein ligase activity [GO:0061630]
J9VMK2	WT:uggt	TRUE	0.1	0.00446591	1.64363	1.85127	0.207647	0	1.1548	CNAG_02366		4-aminobutyrate aminotransferase (EC 2.6.1.19) (GABA aminotransferase) (Gamma-amino-N-butyrate transaminase)	gamma-aminobutyric acid catabolic process [GO:0009450]	mitochondrion [GO:0005739]	4-aminobutyrate:2-oxoglutarate transaminase activity [GO:0034386]; pyridoxal phosphate binding [GO:0030170]
J9VZ02	WT:uggt	TRUE	0.1	3.58822e-05	4.22137	4.84425	0.622873	0	1.53994	CNAG_06447		Large subunit ribosomal protein L22	cytoplasmic translation [GO:0002181]	cytosolic large ribosomal subunit [GO:0022625]	structural constituent of ribosome [GO:0003735]
J9VZ23	WT:uggt	TRUE	0.1	0.00049398	1.17628	0.628307	-0.547977	0	0.683978	CNAG_06474		RNA-binding protein Musashi	central nervous system development [GO:0007417]; regulation of translation [GO:0006417]	cytoplasm [GO:0005737]	mRNA binding [GO:0003729]
J9VXZ6	WT:uggt	TRUE	0.1	0.0020427	-0.614181	-0.805628	-0.191447	0	0.875727	CNAG_03360		Uncharacterized protein
J9VJ67	WT:uggt	TRUE	0.1	0.0114382	1.81762	1.55396	-0.263656	0	0.832974	CNAG_00513		Ribosome biogenesis protein NOP53	rRNA processing [GO:0006364]	nucleolus [GO:0005730]; nucleoplasm [GO:0005654]	5S rRNA binding [GO:0008097]
J9VKV1	WT:uggt	TRUE	0.1	0.000372269	0.592852	0.346793	-0.246059	0	0.843197	CNAG_07429		asparagine--tRNA ligase (EC 6.1.1.22)	asparaginyl-tRNA aminoacylation [GO:0006421]	mitochondrion [GO:0005739]	asparagine-tRNA ligase activity [GO:0004816]; ATP binding [GO:0005524]; nucleic acid binding [GO:0003676]
J9VYY7	WT:uggt	TRUE	0.4	0.250138	-3.75613	-3.64687	0.109255	0	1.07867	CNAG_04188		O-methyltransferase	methylation [GO:0032259]		O-methyltransferase activity [GO:0008171]
J9VMA3	WT:uggt	TRUE	0.1	0.00929762	-2.89772	-2.70918	0.188542	0	1.13961	CNAG_02963		Anaphase-promoting complex subunit 8	anaphase-promoting complex-dependent catabolic process [GO:0031145]; cell division [GO:0051301]; positive regulation of mitotic metaphase/anaphase transition [GO:0045842]; protein ubiquitination [GO:0016567]	anaphase-promoting complex [GO:0005680]
J9VL78	WT:uggt	TRUE	0.7	0.419546	0.4006	0.376042	-0.0245575	0	0.983122	CNAG_00286		C3H1-type domain-containing protein	regulation of mRNA stability [GO:0043488]	cytoplasm [GO:0005737]; nucleus [GO:0005634]	metal ion binding [GO:0046872]; poly(A) binding [GO:0008143]
J9VRW0	WT:uggt	TRUE	0.1	0.000490889	2.58251	2.292	-0.290514	0	0.817611	CNAG_05150		ATP-binding cassette transporter	oligopeptide export from mitochondrion [GO:0090374]	mitochondrial inner membrane [GO:0005743]	ABC-type oligopeptide transporter activity [GO:0015421]; ATP binding [GO:0005524]; ATP hydrolysis activity [GO:0016887]
J9VKC4	WT:uggt	TRUE	0.1	0.105797	5.53892	5.41079	-0.128132	0	0.915016	CNAG_02817	SEC4/SAV1	GTP-binding protein ypt2	endocytic recycling [GO:0032456]; Golgi vesicle fusion to target membrane [GO:0048210]; protein localization to plasma membrane [GO:0072659]; protein secretion [GO:0009306]; regulation of exocytosis [GO:0017157]; vesicle docking involved in exocytosis [GO:0006904]	endosome [GO:0005768]; plasma membrane [GO:0005886]; trans-Golgi network transport vesicle [GO:0030140]	GTP binding [GO:0005525]; GTPase activity [GO:0003924]
J9W389	WT:uggt	TRUE	0.1	2.03701e-06	-1.17922	-0.483072	0.696145	0	1.62017	CNAG_06412		rRNA-processing protein EFG1 (rRNA-processing protein efg1)	maturation of SSU-rRNA from tricistronic rRNA transcript (SSU-rRNA, 5.8S rRNA, LSU-rRNA) [GO:0000462]	nucleolus [GO:0005730]; preribosome, small subunit precursor [GO:0030688]
J9VNK0	WT:uggt	TRUE	1	0.733785	2.78942	2.80104	0.0116228	0	1.00809	CNAG_06548		ER membrane protein complex subunit 1	protein folding in endoplasmic reticulum [GO:0034975]	EMC complex [GO:0072546]
J9VQ53	WT:uggt	TRUE	0.1	0.030695	1.8117	1.55569	-0.256019	0	0.837395	CNAG_01398		ATP-dependent RNA helicase DOB1	maturation of 5.8S rRNA [GO:0000460]; RNA catabolic process [GO:0006401]	nucleus [GO:0005634]	ATP binding [GO:0005524]; hydrolase activity [GO:0016787]; RNA binding [GO:0003723]; RNA helicase activity [GO:0003724]
J9VZI7	WT:uggt	TRUE	0.1	0.000655007	4.18027	3.72059	-0.459677	0	0.727149	CNAG_04445		40S ribosomal protein S7	ribosomal small subunit biogenesis [GO:0042274]; rRNA processing [GO:0006364]; translation [GO:0006412]	90S preribosome [GO:0030686]; cytosolic small ribosomal subunit [GO:0022627]; small-subunit processome [GO:0032040]	structural constituent of ribosome [GO:0003735]
J9VQ78	WT:uggt	TRUE	0.1	0.00400915	2.59567	2.84407	0.248405	0	1.18789	CNAG_02262		ATP-binding cassette transporter		fungal-type vacuole membrane [GO:0000329]	ABC-type transporter activity [GO:0140359]; ATP binding [GO:0005524]; ATP hydrolysis activity [GO:0016887]
J9VDC2	WT:uggt	TRUE	0.1	0.00144102	-3.02379	-2.51232	0.511475	0	1.42551	CNAG_00150	VEP11	Peptidase	proteolysis [GO:0006508]	extracellular space [GO:0005615]; membrane [GO:0016020]	serine-type endopeptidase activity [GO:0004252]
J9VJF3	WT:uggt	TRUE	0.1	3.8913e-05	5.18818	4.48228	-0.705906	0	0.613057	CNAG_07810		MICOS complex subunit MIC60 (Mitofilin)	cristae formation [GO:0042407]	MICOS complex [GO:0061617]
J9W0B1	WT:uggt	TRUE	0.1	0.0105532	3.48684	3.76355	0.276712	0	1.21143	CNAG_04762		Large subunit ribosomal protein L4e	translation [GO:0006412]	cytosolic large ribosomal subunit [GO:0022625]	RNA binding [GO:0003723]; structural constituent of ribosome [GO:0003735]
J9VX07	WT:uggt	TRUE	0.4	0.338137	1.76369	1.73946	-0.0242298	0	0.983345	CNAG_04439		Vacuolar proton pump subunit B (V-ATPase subunit B) (Vacuolar proton pump subunit B)	ATP metabolic process [GO:0046034]; vacuolar acidification [GO:0007035]	proton-transporting V-type ATPase, V1 domain [GO:0033180]	ATP binding [GO:0005524]; proton-transporting ATPase activity, rotational mechanism [GO:0046961]
J9VWS9	WT:uggt	TRUE	0.1	0.000103583	3.09009	2.72435	-0.365741	0	0.77607	CNAG_05457		Pentatricopeptide repeat protein
J9VFW4	WT:uggt	TRUE	0.2	0.177813	3.16128	3.12379	-0.0374827	0	0.974354	CNAG_00104		Elongation factor 3	chromatin remodeling [GO:0006338]	cytoplasm [GO:0005737]	ATP binding [GO:0005524]; ATP hydrolysis activity [GO:0016887]; RNA binding [GO:0003723]; translation elongation factor activity [GO:0003746]
J9VPP2	WT:uggt	TRUE	0.1	4.2838e-06	0.939723	1.34361	0.40389	0	1.32307	CNAG_03190		CCR4-Not complex 3'-5'-exoribonuclease subunit Ccr4 (EC 3.1.13.4) (Carbon catabolite repressor protein 4) (Cytoplasmic deadenylase) (Glucose-repressible alcohol dehydrogenase transcriptional effector)	nuclear-transcribed mRNA poly(A) tail shortening [GO:0000289]	CCR4-NOT complex [GO:0030014]; cytoplasm [GO:0005737]; nucleus [GO:0005634]	metal ion binding [GO:0046872]; poly(A)-specific ribonuclease activity [GO:0004535]; RNA binding [GO:0003723]
J9VF89	WT:uggt	TRUE	0.4	0.176408	-0.579999	-0.537578	0.0424209	0	1.02984	CNAG_06798		U3 small nucleolar RNA-associated protein 18	rRNA processing [GO:0006364]	Pwp2p-containing subcomplex of 90S preribosome [GO:0034388]; small-subunit processome [GO:0032040]
J9VXL6	WT:uggt	TRUE	0.1	6.21631e-07	1.80564	2.1108	0.305158	0	1.23555	CNAG_05571		U3 small nucleolar RNA-associated protein 20		90S preribosome [GO:0030686]; nucleolus [GO:0005730]; small-subunit processome [GO:0032040]
J9VEZ7	WT:uggt	TRUE	0.1	0.000257016	2.62574	3.05997	0.434227	0	1.35119	CNAG_00527		Translation initiation factor eIF2B subunit epsilon (eIF2B GDP-GTP exchange factor subunit epsilon)		cytosol [GO:0005829]; eukaryotic translation initiation factor 2B complex [GO:0005851]	guanyl-nucleotide exchange factor activity [GO:0005085]; transferase activity [GO:0016740]; translation initiation factor activity [GO:0003743]; translation initiation factor binding [GO:0031369]
J9VMG5	WT:uggt	TRUE	0.1	0.0145053	-1.9056	-1.78535	0.120244	0	1.08692	CNAG_07403		Peroxisomal ATPase PEX1 (Peroxin-1)	protein import into peroxisome matrix [GO:0016558]	cytosol [GO:0005829]; peroxisomal membrane [GO:0005778]	ATP binding [GO:0005524]; ATP hydrolysis activity [GO:0016887]
J9VHT8	WT:uggt	TRUE	0.1	0.00563059	-0.198746	0.0276458	0.226392	0	1.16991	CNAG_00046		26S proteasome regulatory subunit N8	proteasome-mediated ubiquitin-dependent protein catabolic process [GO:0043161]	proteasome regulatory particle [GO:0005838]	metallopeptidase activity [GO:0008237]
J9VMG4	WT:uggt	TRUE	1	0.944391	-0.355356	-0.360459	-0.00510247	0	0.996469	CNAG_02421		Manganese/iron superoxide dismutase C-terminal domain-containing protein			superoxide dismutase activity [GO:0004784]
J9VH30	WT:uggt	TRUE	0.1	0.00044598	1.30195	0.609702	-0.692245	0	0.61889	CNAG_02975		Glycosyltransferase family 32 protein	glycosphingolipid biosynthetic process [GO:0006688]	membrane [GO:0016020]	alpha-1,4-N-acetylgalactosaminyltransferase activity [GO:0035248]
J9VUS1	WT:uggt	TRUE	0.1	1.14902e-05	1.72745	0.833606	-0.893847	0	0.538177	CNAG_01796		Uncharacterized protein
J9VGX9	WT:uggt	TRUE	0.1	0.000290091	-1.12755	-1.8212	-0.693646	0	0.61829	CNAG_03893		protein-tyrosine-phosphatase (EC 3.1.3.48)	negative regulation of MAPK cascade [GO:0043409]	cytosol [GO:0005829]	kinase activity [GO:0016301]; MAP kinase tyrosine phosphatase activity [GO:0033550]; MAP kinase tyrosine/serine/threonine phosphatase activity [GO:0017017]; myosin phosphatase activity [GO:0017018]; protein tyrosine/threonine phosphatase activity [GO:0008330]
J9VWL1	WT:uggt	TRUE	0.1	0.127073	-5.15706	-4.82697	0.33009	0	1.25709	CNAG_04247		Sfi1 spindle body domain-containing protein
J9VRT4	WT:uggt	TRUE	0.1	0.0004688	0.832833	0.967373	0.13454	0	1.09774	CNAG_02498		Lethal giant larvae (Lgl)-like C-terminal domain-containing protein	establishment of cell polarity [GO:0030010]; exocytosis [GO:0006887]; regulation of exocytosis [GO:0017157]; regulation of protein secretion [GO:0050708]	plasma membrane [GO:0005886]; SNARE complex [GO:0031201]	GTPase activator activity [GO:0005096]; myosin II binding [GO:0045159]; syntaxin binding [GO:0019905]
J9VJ37	WT:uggt	TRUE	0.1	9.11773e-05	0.581676	0.0751018	-0.506574	0	0.703892	CNAG_00482		26S proteasome regulatory subunit N10	proteasome-mediated ubiquitin-dependent protein catabolic process [GO:0043161]	cytosol [GO:0005829]; nucleus [GO:0005634]; proteasome regulatory particle, base subcomplex [GO:0008540]	polyubiquitin modification-dependent protein binding [GO:0031593]
J9VU30	WT:uggt	TRUE	0.2	0.14543	-1.32472	-1.35281	-0.0280882	0	0.980719	CNAG_04161	MED17	Mediator of RNA polymerase II transcription subunit 17 (Mediator complex subunit 17)	regulation of transcription by RNA polymerase II [GO:0006357]	core mediator complex [GO:0070847]; mediator complex [GO:0016592]	transcription coregulator activity [GO:0003712]
J9VYQ9	WT:uggt	TRUE	0.1	0.00788035	1.26495	1.19679	-0.0681651	0	0.95385	CNAG_06333		Replication factor C subunit 3/5	DNA clamp unloading [GO:0090618]; DNA repair [GO:0006281]; DNA strand elongation involved in DNA replication [GO:0006271]	Ctf18 RFC-like complex [GO:0031390]; DNA replication factor C complex [GO:0005663]; Elg1 RFC-like complex [GO:0031391]; Rad17 RFC-like complex [GO:0031389]	ATP binding [GO:0005524]; ATP hydrolysis activity [GO:0016887]; DNA binding [GO:0003677]; DNA clamp loader activity [GO:0003689]
J9VI98	WT:uggt	TRUE	0.1	0.00254564	1.29971	0.914071	-0.385637	0	0.765441	CNAG_03628		Vacuolar protein sorting-associated protein 45	intracellular protein transport [GO:0006886]; vesicle-mediated transport [GO:0016192]	Golgi membrane [GO:0000139]
J9VN07	WT:uggt	TRUE	1	0.664423	0.918253	0.945602	0.0273496	0	1.01914	CNAG_07659		SH3 domain-containing protein		membrane [GO:0016020]
J9VN55	WT:uggt	TRUE	0.1	0.000568887	0.134859	0.432175	0.297316	0	1.22886	CNAG_02131		Iron-sulfur cluster assembly protein	iron-sulfur cluster assembly [GO:0016226]; protein maturation by iron-sulfur cluster transfer [GO:0097428]	cytosol [GO:0005829]; mitochondrion [GO:0005739]	2 iron, 2 sulfur cluster binding [GO:0051537]
J9VRK1	WT:uggt	TRUE	0.1	8.74299e-05	1.03076	0.790685	-0.240075	0	0.846702	CNAG_04356		TPR repeat-containing protein
J9VPP7	WT:uggt	TRUE	0.2	0.105992	4.6228	4.48096	-0.141835	0	0.906365	CNAG_05918		ATP synthase subunit beta (EC 7.1.2.2)	proton motive force-driven mitochondrial ATP synthesis [GO:0042776]	mitochondrial proton-transporting ATP synthase complex [GO:0005753]; proton-transporting ATP synthase complex, catalytic core F(1) [GO:0045261]	ATP binding [GO:0005524]; ATP hydrolysis activity [GO:0016887]; proton-transporting ATP synthase activity, rotational mechanism [GO:0046933]; proton-transporting ATPase activity, rotational mechanism [GO:0046961]
J9VKR1	WT:uggt	TRUE	0.1	0.00955111	1.80201	1.9944	0.19239	0	1.14265	CNAG_01309		ADP-ribosylation factor-like protein 1	intracellular protein transport [GO:0006886]; vesicle-mediated transport [GO:0016192]	Golgi apparatus [GO:0005794]	GTP binding [GO:0005525]; GTPase activity [GO:0003924]
J9VTU7	WT:uggt	TRUE	0.1	0.000600651	2.14499	1.75646	-0.388535	0	0.763905	CNAG_05701	TPM1	Actin lateral binding protein
J9VRN5	WT:uggt	TRUE	0.7	0.403806	0.371967	0.351187	-0.0207795	0	0.9857	CNAG_04401		Alpha-soluble NSF attachment protein	intracellular protein transport [GO:0006886]; regulation of synaptic vesicle priming [GO:0010807]; SNARE complex disassembly [GO:0035494]	synaptobrevin 2-SNAP-25-syntaxin-1a complex [GO:0070044]; vacuolar membrane [GO:0005774]	soluble NSF attachment protein activity [GO:0005483]; syntaxin binding [GO:0019905]
J9VKM2	WT:uggt	TRUE	0.1	0.00761554	-3.31353	-2.9565	0.357035	0	1.28079	CNAG_03659		DNA replication regulator DPB11	DNA replication initiation [GO:0006270]; mitotic DNA replication checkpoint signaling [GO:0033314]; mitotic G2 DNA damage checkpoint signaling [GO:0007095]	nucleus [GO:0005634]
J9VME5	WT:uggt	TRUE	0.1	0.0745533	-0.683926	-0.553162	0.130764	0	1.09487	CNAG_02446		Response regulator receiver protein
J9VKL5	WT:uggt	TRUE	0.1	0.000829088	-3.39099	-2.74215	0.648836	0	1.5679	CNAG_02728		Peroxisomal membrane protein PEX13 (Peroxin-13)	protein import into peroxisome matrix, docking [GO:0016560]	peroxisomal importomer complex [GO:1990429]; peroxisomal membrane [GO:0005778]
J9VKK9	WT:uggt	TRUE	0.1	5.49299e-06	2.12097	2.49841	0.377439	0	1.29903	CNAG_01360		Pumilio domain-containing protein c	nuclear-transcribed mRNA catabolic process, deadenylation-dependent decay [GO:0000288]		RNA binding [GO:0003723]
J9VKW0	WT:uggt	TRUE	0.1	0.00100917	2.19072	1.78119	-0.409524	0	0.752872	CNAG_01035		Proteasome subunit alpha type	proteasomal protein catabolic process [GO:0010498]; ubiquitin-dependent protein catabolic process [GO:0006511]	cytosol [GO:0005829]; nucleus [GO:0005634]; proteasome core complex, alpha-subunit complex [GO:0019773]; proteasome core complex, beta-subunit complex [GO:0019774]	endopeptidase activity [GO:0004175]
J9VV46	WT:uggt	TRUE	0.1	0.000290424	1.76122	1.39029	-0.370921	0	0.773289	CNAG_06122		Glycerol-1-phosphatase			2-deoxyglucose-6-phosphatase activity [GO:0003850]; beta-phosphoglucomutase activity [GO:0008801]; glycerol-3-phosphatase activity [GO:0043136]
J9VER9	WT:uggt	TRUE	0.1	0.0652771	-2.48538	-2.71926	-0.233887	0	0.850341	CNAG_00712		Spp2/MOS2 G-patch domain-containing protein	mRNA splicing, via spliceosome [GO:0000398]	spliceosomal complex [GO:0005681]
J9VMI2	WT:uggt	TRUE	0.2	0.362403	-2.46651	-2.18378	0.282724	0	1.21649	CNAG_06821		ferric-chelate reductase (NADPH) (EC 1.16.1.9)	copper ion import [GO:0015677]; intracellular iron ion homeostasis [GO:0006879]; iron ion transport [GO:0006826]	plasma membrane [GO:0005886]	ferric-chelate reductase activity [GO:0000293]
J9VT67	WT:uggt	TRUE	0.1	2.42207e-06	2.41488	1.78419	-0.630692	0	0.645867	CNAG_06534		3-hydroxy-3-methylglutaryl coenzyme A reductase (HMG-CoA reductase) (EC 1.1.1.34)	coenzyme A metabolic process [GO:0015936]; ergosterol biosynthetic process [GO:0006696]; isoprenoid biosynthetic process [GO:0008299]	endoplasmic reticulum membrane [GO:0005789]; peroxisomal membrane [GO:0005778]	hydroxymethylglutaryl-CoA reductase (NADPH) activity [GO:0004420]
J9VI85	WT:uggt	TRUE	0.1	6.96687e-06	2.91235	2.36918	-0.543168	0	0.686262	CNAG_03612		threonine synthase (EC 4.2.3.1)	2-oxobutyrate biosynthetic process [GO:0046360]; serine family amino acid catabolic process [GO:0009071]; threonine biosynthetic process [GO:0009088]		pyridoxal phosphate binding [GO:0030170]; threonine synthase activity [GO:0004795]
J9VH04	WT:uggt	TRUE	0.1	0.000279144	1.52667	1.6978	0.171126	0	1.12594	CNAG_03928		AP complex subunit beta	intracellular protein transport [GO:0006886]; vesicle-mediated transport [GO:0016192]	membrane coat [GO:0030117]	clathrin binding [GO:0030276]
J9VZ71	WT:uggt	TRUE	0.1	2.96981e-06	3.40628	2.87257	-0.533708	0	0.690777	CNAG_04304		T-complex protein 1 subunit zeta (CCT-zeta)		chaperonin-containing T-complex [GO:0005832]	ATP binding [GO:0005524]; ATP hydrolysis activity [GO:0016887]; ATP-dependent protein folding chaperone [GO:0140662]; unfolded protein binding [GO:0051082]
J9VY80	WT:uggt	TRUE	0.1	0.0120647	0.367736	0.603751	0.236015	0	1.17774	CNAG_06145		Uncharacterized protein	mitochondrial RNA 5'-end processing [GO:0000964]	mitochondrial envelope [GO:0005740]
J9VJG0	WT:uggt	TRUE	0.1	7.31447e-05	0.538462	0.903503	0.365041	0	1.28792	CNAG_04051		RNA helicase (EC 3.6.4.13)		ribonucleoprotein complex [GO:1990904]	ATP binding [GO:0005524]; helicase activity [GO:0004386]; hydrolase activity [GO:0016787]; RNA binding [GO:0003723]
J9VKH3	WT:uggt	TRUE	0.1	0.129734	0.58843	0.699107	0.110678	0	1.07974	CNAG_03610		mRNA-capping enzyme subunit alpha (EC 2.7.7.50) (GTP--RNA guanylyltransferase) (mRNA guanylyltransferase)	7-methylguanosine mRNA capping [GO:0006370]	mRNA capping enzyme complex [GO:0031533]	ATP binding [GO:0005524]; GTP binding [GO:0005525]; mRNA guanylyltransferase activity [GO:0004484]
J9W0D4	WT:uggt	TRUE	0.1	0.0486935	-2.54248	-2.6757	-0.133224	0	0.911791	CNAG_06167		Metal homeostatis protein bsd2	metal ion transport [GO:0030001]; positive regulation of protein ubiquitination [GO:0031398]; ubiquitin-dependent protein catabolic process [GO:0006511]; vacuolar transport [GO:0007034]	endoplasmic reticulum [GO:0005783]; Golgi apparatus [GO:0005794]; membrane [GO:0016020]; perinuclear region of cytoplasm [GO:0048471]	WW domain binding [GO:0050699]
J9VMX2	WT:uggt	TRUE	0.7	0.422355	0.346752	0.310297	-0.0364556	0	0.975048	CNAG_02773		Exosome complex exonuclease RRP6	exonucleolytic trimming to generate mature 3'-end of 5.8S rRNA from tricistronic rRNA transcript (SSU-rRNA, 5.8S rRNA, LSU-rRNA) [GO:0000467]; histone mRNA catabolic process [GO:0071044]; nuclear polyadenylation-dependent antisense transcript catabolic process [GO:0071040]; nuclear polyadenylation-dependent CUT catabolic process [GO:0071039]; nuclear polyadenylation-dependent rRNA catabolic process [GO:0071035]; nuclear polyadenylation-dependent snoRNA catabolic process [GO:0071036]; nuclear polyadenylation-dependent snRNA catabolic process [GO:0071037]; poly(A)-dependent snoRNA 3'-end processing [GO:0071051]; TRAMP-dependent tRNA surveillance pathway [GO:0071038]	nuclear exosome (RNase complex) [GO:0000176]; nucleolus [GO:0005730]	3'-5'-RNA exonuclease activity [GO:0000175]; nucleotide binding [GO:0000166]; single-stranded RNA binding [GO:0003727]
J9VLS3	WT:uggt	TRUE	0.1	0.0224247	1.81382	1.89746	0.0836438	0	1.05969	CNAG_05111		Uncharacterized protein
J9VZV6	WT:uggt	TRUE	0.1	1.11064e-06	-1.0669	-0.345702	0.721195	0	1.64855	CNAG_05549		CMGC/CDK protein kinase	positive regulation of transcription elongation by RNA polymerase II [GO:0032968]	cyclin/CDK positive transcription elongation factor complex [GO:0008024]	ATP binding [GO:0005524]; cyclin binding [GO:0030332]; RNA polymerase II CTD heptapeptide repeat kinase activity [GO:0008353]
J9VNK7	WT:uggt	TRUE	1	0.911445	1.69237	1.68871	-0.00366035	0	0.997466	CNAG_06931		beta-glucosidase (EC 3.2.1.21)	cellulose catabolic process [GO:0030245]		beta-glucosidase activity [GO:0008422]; scopolin beta-glucosidase activity [GO:0102483]
Q8X226	WT:uggt	TRUE	0.2	0.210284	1.80944	1.8364	0.0269692	0	1.01887	CNAG_07937	CAS1	Probable O-acetyltransferase CAS1 (EC 2.3.1.-) (Capsule synthesis protein 1)	plant-type secondary cell wall biogenesis [GO:0009834]; xylan acetylation [GO:1990937]; xylan biosynthetic process [GO:0045492]; xyloglucan metabolic process [GO:0010411]	Golgi apparatus [GO:0005794]; membrane [GO:0016020]	N-acetylneuraminate 7-O(or 9-O)-acetyltransferase activity [GO:0047186]; oxidoreductase activity [GO:0016491]
J9VJS8	WT:uggt	TRUE	0.1	7.7026e-05	1.17177	0.59714	-0.574632	0	0.671458	CNAG_00734		dihydroorotase (EC 3.5.2.3)	'de novo' pyrimidine nucleobase biosynthetic process [GO:0006207]; 'de novo' UMP biosynthetic process [GO:0044205]	cytosol [GO:0005829]	dihydroorotase activity [GO:0004151]; metal ion binding [GO:0046872]
J9VZ74	WT:uggt	TRUE	0.1	0.000778566	-1.8775	-1.42442	0.453081	0	1.36896	CNAG_01732		Nuclear protein localization protein 4	ubiquitin-dependent protein catabolic process [GO:0006511]	nuclear membrane [GO:0031965]; perinuclear region of cytoplasm [GO:0048471]	ubiquitin binding [GO:0043130]; ubiquitin protein ligase binding [GO:0031625]
J9VMT4	WT:uggt	TRUE	1	0.625017	0.00601319	0.178805	0.172791	0	1.12724	CNAG_02268		Nuclear membrane protein	lipid homeostasis [GO:0055088]; nuclear envelope organization [GO:0006998]	nuclear membrane [GO:0031965]
J9VLK3	WT:uggt	TRUE	0.1	1.35749e-05	2.5444	1.55853	-0.98587	0	0.504921	CNAG_02473		Endoplasmic reticulum protein	import into nucleus [GO:0051170]	mitochondrial outer membrane [GO:0005741]
J9VPC9	WT:uggt	TRUE	0.1	0.000605316	3.02844	3.13659	0.108146	0	1.07784	CNAG_02547		Nuclear pore complex protein Nup205	nuclear pore organization [GO:0006999]	nuclear pore inner ring [GO:0044611]	structural constituent of nuclear pore [GO:0017056]
J9VU79	WT:uggt	TRUE	0.1	2.11865e-05	0.981243	0.604408	-0.376835	0	0.770125	CNAG_07594		Uncharacterized protein
J9VR48	WT:uggt	TRUE	0.4	0.214063	1.09834	1.16307	0.06473	0	1.04589	CNAG_03523		Mitochondrial glycine transporter (Solute carrier family 25 member 38 homolog)	glycine import into mitochondrion [GO:1904983]	mitochondrial inner membrane [GO:0005743]	glycine transmembrane transporter activity [GO:0015187]
J9VN98	WT:uggt	TRUE	0.1	0.0011011	2.44051	2.34435	-0.0961613	0	0.935519	CNAG_03675		Pumilio domain-containing protein	regulation of translation [GO:0006417]	nucleolus [GO:0005730]	mRNA binding [GO:0003729]
J9VUN2	WT:uggt	TRUE	0.1	0.000939236	1.14432	1.00837	-0.135954	0	0.910068	CNAG_01988		Bacteriophytochrome histidine kinase	detection of visible light [GO:0009584]; regulation of DNA-templated transcription [GO:0006355]		ATP binding [GO:0005524]; phosphorelay sensor kinase activity [GO:0000155]; photoreceptor activity [GO:0009881]
J9VU77	WT:uggt	TRUE	0.1	0.00786545	-1.132	-0.960486	0.171516	0	1.12624	CNAG_01795		BCAS3 WD40 domain-containing protein	autophagy [GO:0006914]; response to starvation [GO:0042594]	cytoplasm [GO:0005737]
T2BPP0	WT:uggt	TRUE	0.7	0.552229	0.488196	0.465148	-0.0230481	0	0.984151	CNAG_04786		Histone deacetylation-related protein
J9VVY0	WT:uggt	TRUE	0.1	0.000350314	0.707545	0.838853	0.131307	0	1.09529	CNAG_04651		ER to Golgi transport-related protein	Golgi organization [GO:0007030]; mitochondrial cytochrome c oxidase assembly [GO:0033617]; protein transport [GO:0015031]	endoplasmic reticulum membrane [GO:0005789]; endoplasmic reticulum-Golgi intermediate compartment [GO:0005793]; mitochondrion [GO:0005739]
J9VN56	WT:uggt	TRUE	0.1	0.00432814	5.23784	4.86066	-0.377187	0	0.769937	CNAG_03627		Peptidyl-prolyl cis-trans isomerase (PPIase) (EC 5.2.1.8)	protein folding [GO:0006457]	cytosol [GO:0005829]; intracellular membrane-bounded organelle [GO:0043231]; plasma membrane [GO:0005886]	peptidyl-prolyl cis-trans isomerase activity [GO:0003755]
T2BP90	WT:uggt	TRUE	0.1	0.000642452	5.04158	4.54493	-0.496652	0	0.70875	CNAG_03621		Peptidyl-prolyl cis-trans isomerase (PPIase) (EC 5.2.1.8)	protein folding [GO:0006457]	cytosol [GO:0005829]; intracellular membrane-bounded organelle [GO:0043231]; plasma membrane [GO:0005886]	peptidyl-prolyl cis-trans isomerase activity [GO:0003755]
J9VWS8	WT:uggt	TRUE	0.1	6.07487e-05	-0.55724	-1.16422	-0.606982	0	0.656569	CNAG_04338		Cation diffusion facilitator 1	inorganic ion homeostasis [GO:0098771]; intracellular monoatomic cation homeostasis [GO:0030003]	membrane [GO:0016020]	monoatomic cation transmembrane transporter activity [GO:0008324]
J9VKY1	WT:uggt	TRUE	0.1	7.55607e-05	1.73927	1.28181	-0.457457	0	0.728269	CNAG_01010		Mitochondrial fission process protein 1 (Mitochondrial 18 kDa protein)	mitochondrial fission [GO:0000266]	mitochondrion [GO:0005739]
J9VHG0	WT:uggt	TRUE	0.1	0.00391373	-1.54594	-1.0961	0.449837	0	1.36589	CNAG_03080		Elongation of fatty acids protein (EC 2.3.1.-)	fatty acid elongation, monounsaturated fatty acid [GO:0034625]; fatty acid elongation, polyunsaturated fatty acid [GO:0034626]; fatty acid elongation, saturated fatty acid [GO:0019367]; sphingolipid biosynthetic process [GO:0030148]; very long-chain fatty acid biosynthetic process [GO:0042761]	membrane [GO:0016020]	fatty acid elongase activity [GO:0009922]
J9VZ19	WT:uggt	TRUE	0.1	0.000334126	1.91974	1.64833	-0.271418	0	0.828505	CNAG_06469	APT1	Phospholipid-transporting ATPase (EC 7.6.2.1)	phospholipid translocation [GO:0045332]	plasma membrane [GO:0005886]; trans-Golgi network [GO:0005802]	ATP binding [GO:0005524]; ATP hydrolysis activity [GO:0016887]; magnesium ion binding [GO:0000287]; phosphatidylethanolamine flippase activity [GO:0090555]
J9VYP4	WT:uggt	TRUE	0.1	2.31915e-05	-0.726517	-1.37523	-0.648708	0	0.637851	CNAG_01569		Mitochondrial import inner membrane translocase subunit Tim21	protein import into mitochondrial matrix [GO:0030150]	TIM23 mitochondrial import inner membrane translocase complex [GO:0005744]
J9VQ99	WT:uggt	TRUE	0.1	0.00228433	-0.187217	-0.782706	-0.595489	0	0.66182	CNAG_01350		RING-Gid-type domain-containing protein	proteasome-mediated ubiquitin-dependent protein catabolic process [GO:0043161]	cytoplasm [GO:0005737]; GID complex [GO:0034657]; nucleus [GO:0005634]	metal ion binding [GO:0046872]; ubiquitin protein ligase activity [GO:0061630]
J9VPD8	WT:uggt	TRUE	1	0.779362	4.3223	4.28906	-0.0332384	0	0.977224	CNAG_05179	QCR2	Cytochrome b-c1 complex subunit 2, mitochondrial	mitochondrial electron transport, ubiquinol to cytochrome c [GO:0006122]	mitochondrial respiratory chain complex III [GO:0005750]	metal ion binding [GO:0046872]; ubiquinol-cytochrome-c reductase activity [GO:0008121]
J9VPS2	WT:uggt	TRUE	0.1	0.000124008	2.70053	2.86254	0.162018	0	1.11885	CNAG_02982		U3 small nucleolar RNA-associated protein 13	endonucleolytic cleavage in 5'-ETS of tricistronic rRNA transcript (SSU-rRNA, 5.8S rRNA, LSU-rRNA) [GO:0000480]; endonucleolytic cleavage to generate mature 5'-end of SSU-rRNA from (SSU-rRNA, 5.8S rRNA, LSU-rRNA) [GO:0000472]	90S preribosome [GO:0030686]; nucleolus [GO:0005730]; small-subunit processome [GO:0032040]	U3 snoRNA binding [GO:0034511]
J9VPE0	WT:uggt	TRUE	0.2	0.094639	3.69276	3.57672	-0.11604	0	0.922717	CNAG_03127		Small subunit ribosomal protein S23	translation [GO:0006412]	cytosolic small ribosomal subunit [GO:0022627]	structural constituent of ribosome [GO:0003735]
J9VNG8	WT:uggt	TRUE	0.1	7.93022e-05	1.08642	1.31256	0.226148	0	1.16971	CNAG_01187		Ribosome production factor 2 homolog (Ribosome biogenesis protein RPF2 homolog)	maturation of LSU-rRNA from tricistronic rRNA transcript (SSU-rRNA, 5.8S rRNA, LSU-rRNA) [GO:0000463]	nucleolus [GO:0005730]	rRNA binding [GO:0019843]
J9VG09	WT:uggt	TRUE	0.1	0.00369203	2.45516	2.97716	0.521999	0	1.43594	CNAG_06767		ATP synthase subunit delta, mitochondrial (F-ATPase delta subunit)		mitochondrial proton-transporting ATP synthase complex, catalytic sector F(1) [GO:0000275]	proton-transporting ATP synthase activity, rotational mechanism [GO:0046933]
J9VY02	WT:uggt	TRUE	0.1	0.00299418	-0.789858	-0.558466	0.231393	0	1.17397	CNAG_06067		CN hydrolase domain-containing protein	beta-alanine biosynthetic process via 3-ureidopropionate [GO:0033396]; putrescine biosynthetic process from arginine [GO:0033388]		beta-ureidopropionase activity [GO:0003837]; N-carbamoylputrescine amidase activity [GO:0050126]
O94746	WT:uggt	TRUE	0.1	0.000721304	1.23146	0.671763	-0.559697	0	0.678445	CNAG_03682	FRR1	FK506-binding protein 1 (FKBP) (EC 5.2.1.8) (Peptidyl-prolyl cis-trans isomerase) (PPIase) (Rapamycin-binding protein)		cytoplasm [GO:0005737]	peptidyl-prolyl cis-trans isomerase activity [GO:0003755]
J9VUV4	WT:uggt	TRUE	0.4	0.334705	2.08876	2.13189	0.0431265	0	1.03034	CNAG_01837		Vacuolar protein sorting-associated protein 35	intracellular protein transport [GO:0006886]; retrograde transport, endosome to Golgi [GO:0042147]	cytosol [GO:0005829]; late endosome [GO:0005770]; retromer, cargo-selective complex [GO:0030906]
J9VUE0	WT:uggt	TRUE	0.1	2.66917e-05	-0.0949343	-0.617282	-0.522347	0	0.696238	CNAG_05909		quinol--cytochrome-c reductase (EC 7.1.1.8)	mitochondrial electron transport, ubiquinol to cytochrome c [GO:0006122]	mitochondrial respiratory chain complex III [GO:0005750]	electron transfer activity [GO:0009055]; heme binding [GO:0020037]; metal ion binding [GO:0046872]
J9VNX1	WT:uggt	TRUE	0.1	0.000514296	-0.47273	-0.0899311	0.382799	0	1.30387	CNAG_05049		Zn(2)-C6 fungal-type domain-containing protein	DNA-templated transcription [GO:0006351]	nucleus [GO:0005634]	DNA binding [GO:0003677]; DNA-binding transcription factor activity, RNA polymerase II-specific [GO:0000981]; zinc ion binding [GO:0008270]
J9VW53	WT:uggt	TRUE	0.1	0.049113	-1.9221	-1.80711	0.114983	0	1.08296	CNAG_04122		Galactose dehydrogenase	dehydro-D-arabinono-1,4-lactone biosynthetic process [GO:0070485]; L-ascorbic acid biosynthetic process [GO:0019853]	cytosol [GO:0005829]	D-arabinose 1-dehydrogenase [NAD(P)+] activity [GO:0045290]; L-galactose dehydrogenase activity [GO:0010349]
J9VWC6	WT:uggt	TRUE	0.1	4.40149e-07	0.370251	-0.312754	-0.683005	0	0.622866	CNAG_06316		Glycine cleavage system H protein	glycine decarboxylation via glycine cleavage system [GO:0019464]	glycine cleavage complex [GO:0005960]; mitochondrion [GO:0005739]
J9W155	WT:uggt	TRUE	0.1	6.6001e-07	-0.1119	0.88157	0.99347	0	1.99097	CNAG_07943		Store-operated calcium entry-associated regulatory factor (Transmembrane protein 66)	monoatomic ion transport [GO:0006811]; regulation of store-operated calcium entry [GO:2001256]	endoplasmic reticulum membrane [GO:0005789]
J9VRX8	WT:uggt	TRUE	0.1	1.64385e-06	1.68527	0.75857	-0.926703	0	0.526059	CNAG_02460		coproporphyrinogen oxidase (EC 1.3.3.3)	protoporphyrinogen IX biosynthetic process [GO:0006782]	cytoplasm [GO:0005737]	coproporphyrinogen oxidase activity [GO:0004109]
J9VTP3	WT:uggt	TRUE	0.1	0.000381085	1.07077	0.744422	-0.326347	0	0.797554	CNAG_04587		Uncharacterized protein
J9VYT0	WT:uggt	TRUE	0.1	0.00106705	2.70869	2.35368	-0.355002	0	0.781868	CNAG_01614		U4/U6.U5 tri-snRNP-associated protein 2	spliceosomal complex assembly [GO:0000245]	spliceosomal complex [GO:0005681]	cysteine-type deubiquitinase activity [GO:0004843]; zinc ion binding [GO:0008270]
J9VRK4	WT:uggt	TRUE	0.1	0.00193873	1.23616	0.712353	-0.523807	0	0.695534	CNAG_04361		Uncharacterized protein	eisosome assembly [GO:0070941]; endocytosis [GO:0006897]	eisosome filament [GO:0036286]; plasma membrane [GO:0005886]	lipid binding [GO:0008289]
J9VNU4	WT:uggt	TRUE	0.1	6.61433e-06	0.683962	0.078849	-0.605113	0	0.65742	CNAG_01046		FAD-dependent oxidoreductase domain-containing protein 1	mitochondrial respiratory chain complex I assembly [GO:0032981]	cytoplasm [GO:0005737]	oxidoreductase activity [GO:0016491]
J9VZB5	WT:uggt	TRUE	0.1	5.00372e-05	0.767564	0.0182309	-0.749333	0	0.594879	CNAG_04354		Exopolyphosphatase		cytoplasm [GO:0005737]; membrane [GO:0016020]	exopolyphosphatase activity [GO:0004309]; metal ion binding [GO:0046872]
J9VLJ8	WT:uggt	TRUE	0.2	0.0771875	1.27004	1.00126	-0.268777	0	0.830023	CNAG_03944		Chaperone regulator	protein refolding [GO:0042026]; response to heat [GO:0009408]	cytosol [GO:0005829]; nucleus [GO:0005634]	ATP binding [GO:0005524]; Hsp70 protein binding [GO:0030544]; metal ion binding [GO:0046872]; unfolded protein binding [GO:0051082]
J9VJ71	WT:uggt	TRUE	0.1	0.0128408	5.89887	5.5403	-0.35858	0	0.779932	CNAG_05232		Large subunit ribosomal protein L8	cytoplasmic translation [GO:0002181]	cytosolic large ribosomal subunit [GO:0022625]	RNA binding [GO:0003723]; structural constituent of ribosome [GO:0003735]
J9VHZ0	WT:uggt	TRUE	0.2	0.128745	-1.48317	-1.59073	-0.107563	0	0.928155	CNAG_06799		Uroporphyrinogen decarboxylase (EC 4.1.1.37)	protoporphyrinogen IX biosynthetic process [GO:0006782]	cytosol [GO:0005829]	uroporphyrinogen decarboxylase activity [GO:0004853]
J9VRZ7	WT:uggt	TRUE	0.1	0.0168394	-0.548789	-0.36806	0.180729	0	1.13346	CNAG_05200		pyridoxal kinase (EC 2.7.1.35)	pyridoxal 5'-phosphate salvage [GO:0009443]	cytosol [GO:0005829]	pyridoxal kinase activity [GO:0008478]
J9VU81	WT:uggt	TRUE	0.1	0.000582329	0.963657	0.778639	-0.185018	0	0.879638	CNAG_04213		Signal transducer	signal transduction [GO:0007165]	cytoplasm [GO:0005737]	GTPase activator activity [GO:0005096]; metal ion binding [GO:0046872]
J9VUL9	WT:uggt	TRUE	0.1	0.00110791	0.18761	0.321116	0.133506	0	1.09696	CNAG_02449		Long-chain fatty acid CoA ligase	secondary metabolic process [GO:0019748]	membrane [GO:0016020]	CoA-ligase activity [GO:0016405]
J9W1G1	WT:uggt	TRUE	0.1	3.92626e-05	2.34442	1.50874	-0.83568	0	0.560319	CNAG_01686		D-lactate dehydratase (EC 4.2.1.130)	methylglyoxal catabolic process to D-lactate via S-lactoyl-glutathione [GO:0019243]	cytoplasm [GO:0005737]	glyoxalase III activity [GO:0019172]
J9VMB2	WT:uggt	TRUE	0.1	0.00930747	0.949345	0.84206	-0.107285	0	0.928334	CNAG_05309		Uncharacterized protein
J9VRL8	WT:uggt	TRUE	0.1	0.0143407	1.35341	0.796152	-0.557253	0	0.679595	CNAG_05095		Pod-specific dehydrogenase SAC25			oxidoreductase activity [GO:0016491]
T2BQH4	WT:uggt	TRUE	0.1	9.41207e-05	-2.65343	-2.14637	0.507065	0	1.42116	CNAG_00523		Coiled-coil domain-containing protein
J9VY13	WT:uggt	TRUE	0.1	0.0058292	0.482302	0.289968	-0.192334	0	0.875189	CNAG_06077		mRNA export factor	RNA export from nucleus [GO:0006405]; transcription-dependent tethering of RNA polymerase II gene DNA at nuclear periphery [GO:0000972]	nuclear pore [GO:0005643]	RNA binding [GO:0003723]; ubiquitin binding [GO:0043130]
J9VX98	WT:uggt	TRUE	0.1	0.0113088	-0.168812	-0.276094	-0.107282	0	0.928335	CNAG_04530		DNA-binding protein	negative regulation of proteasomal ubiquitin-dependent protein catabolic process [GO:0032435]; negative regulation of protein K48-linked deubiquitination [GO:1903094]; negative regulation of protein ubiquitination [GO:0031397]	cytoplasm [GO:0005737]; nucleus [GO:0005634]	DNA binding [GO:0003677]; K48-linked polyubiquitin modification-dependent protein binding [GO:0036435]
J9VM96	WT:uggt	TRUE	0.1	4.98989e-05	3.0798	3.37483	0.295032	0	1.22691	CNAG_02223		Signal sequence binding protein	Golgi to endosome transport [GO:0006895]; Golgi to vacuole transport [GO:0006896]; protein targeting to vacuole [GO:0006623]	cytosol [GO:0005829]; Golgi apparatus [GO:0005794]; membrane [GO:0016020]
J9VTW3	WT:uggt	TRUE	0.1	0.000728978	0.155853	0.450819	0.294966	0	1.22686	CNAG_00982		RRM domain-containing protein			nucleic acid binding [GO:0003676]
J9VG20	WT:uggt	TRUE	0.1	1.71099e-05	2.00629	2.80291	0.796622	0	1.73703	CNAG_00154		Oxidoreductase			FMN binding [GO:0010181]; NADP binding [GO:0050661]; NADPH dehydrogenase activity [GO:0003959]
J9VWQ9	WT:uggt	TRUE	0.1	6.49906e-05	-1.84501	-1.04166	0.803349	0	1.74515	CNAG_04313		NADPH2 dehydrogenase		cytosol [GO:0005829]	FMN binding [GO:0010181]; NADPH dehydrogenase activity [GO:0003959]
J9VJD4	WT:uggt	TRUE	0.1	0.00243462	-0.0635996	-0.481135	-0.417535	0	0.748703	CNAG_05296		Metallochaperone	mitochondrial transmembrane transport [GO:1990542]	mitochondrial inner membrane [GO:0005743]
J9VZ91	WT:uggt	TRUE	0.1	0.0436935	2.27063	2.43445	0.163823	0	1.12025	CNAG_01752		Solute carrier family 25 (Mitochondrial 2-oxodicarboxylate transporter), member 21	transmembrane transport [GO:0055085]	membrane [GO:0016020]; mitochondrion [GO:0005739]
J9W0X6	WT:uggt	TRUE	0.1	0.000168882	0.614376	0.106807	-0.507569	0	0.703407	CNAG_06381		DUF221-domain-containing protein		plasma membrane [GO:0005886]	calcium-activated cation channel activity [GO:0005227]
J9VJ90	WT:uggt	TRUE	0.1	0.00803091	1.36845	1.55607	0.187618	0	1.13888	CNAG_05028		Cysteine synthase	cysteine biosynthetic process from serine [GO:0006535]	cytoplasm [GO:0005737]	pyridoxal phosphate binding [GO:0030170]
J9VVI5	WT:uggt	TRUE	0.1	0.000505117	-0.14633	-0.398775	-0.252445	0	0.839472	CNAG_02088		Alcohol acetyltransferase			N-acetyltransferase activity [GO:0008080]
J9VJJ2	WT:uggt	TRUE	0.1	6.62799e-05	-2.53076	-2.03972	0.491038	0	1.40546	CNAG_06845		STE/STE11/CDC15 protein kinase		cytoplasm [GO:0005737]	ATP binding [GO:0005524]; protein serine/threonine kinase activity [GO:0004674]
J9VQG3	WT:uggt	TRUE	0.4	0.289129	-2.25718	-2.37146	-0.114288	0	0.923838	CNAG_03262		Inositol-1-monophosphatase (EC 3.1.3.25)	inositol biosynthetic process [GO:0006021]; phosphatidylinositol phosphate biosynthetic process [GO:0046854]; signal transduction [GO:0007165]		inositol monophosphate 1-phosphatase activity [GO:0008934]; inositol monophosphate 3-phosphatase activity [GO:0052832]; inositol monophosphate 4-phosphatase activity [GO:0052833]; metal ion binding [GO:0046872]
J9VKS6	WT:uggt	TRUE	0.1	0.000738277	2.29669	2.52522	0.22853	0	1.17164	CNAG_00148		Protein transport protein sec16	autophagy [GO:0006914]; COPII vesicle coating [GO:0048208]; Golgi organization [GO:0007030]; protein localization to endoplasmic reticulum exit site [GO:0070973]; protein transport [GO:0015031]	endoplasmic reticulum exit site [GO:0070971]; endoplasmic reticulum membrane [GO:0005789]; ER to Golgi transport vesicle membrane [GO:0012507]
J9VZB1	WT:uggt	TRUE	0.1	0.000765676	1.54713	1.83349	0.286363	0	1.21956	CNAG_01777		Glyoxylate reductase		cytosol [GO:0005829]	glycerate dehydrogenase activity [GO:0008465]; glyoxylate reductase (NADPH) activity [GO:0030267]; hydroxypyruvate reductase activity [GO:0016618]; NAD binding [GO:0051287]
J9VQQ5	WT:uggt	TRUE	0.1	0.000243891	-3.28586	-2.38315	0.902704	0	1.86957	CNAG_02073		DNA mismatch repair protein MLH1	meiosis I cell cycle process [GO:0061982]; mismatch repair [GO:0006298]; somatic hypermutation of immunoglobulin genes [GO:0016446]	MutLalpha complex [GO:0032389]	ATP binding [GO:0005524]; ATP hydrolysis activity [GO:0016887]; ATP-dependent DNA damage sensor activity [GO:0140664]; mismatched DNA binding [GO:0030983]
J9VV31	WT:uggt	TRUE	0.7	0.326342	3.3365	3.32592	-0.0105754	0	0.992697	CNAG_07718		Actin cytoskeleton-regulatory complex protein PAN1 (Actin cytoskeleton-regulatory complex protein pan1)	intracellular signal transduction [GO:0035556]; positive regulation of Rho protein signal transduction [GO:0035025]	cytoplasm [GO:0005737]; membrane [GO:0016020]	actin binding [GO:0003779]; calcium ion binding [GO:0005509]; guanyl-nucleotide exchange factor activity [GO:0005085]
J9VM00	WT:uggt	TRUE	0.2	0.0876222	-1.35449	-1.45457	-0.10008	0	0.932981	CNAG_02332		Uncharacterized protein
J9VME0	WT:uggt	TRUE	0.1	0.0341023	-0.606669	-0.736936	-0.130267	0	0.913662	CNAG_02173		Transporter particle component	endoplasmic reticulum to Golgi vesicle-mediated transport [GO:0006888]	cis-Golgi network [GO:0005801]; trans-Golgi network [GO:0005802]; TRAPP complex [GO:0030008]
J9VJ03	WT:uggt	TRUE	0.1	0.000947598	-3.16929	-2.7848	0.384498	0	1.30541	CNAG_05142	ALG3	Dol-P-Man:Man(5)GlcNAc(2)-PP-Dol alpha-1,3-mannosyltransferase (EC 2.4.1.258) (Dol-P-Man-dependent alpha(1-3)-mannosyltransferase)	protein glycosylation [GO:0006486]	endoplasmic reticulum membrane [GO:0005789]	dol-P-Man:Man(5)GlcNAc(2)-PP-Dol alpha-1,3-mannosyltransferase activity [GO:0052925]
J9VMP4	WT:uggt	TRUE	0.1	0.0207381	-2.29581	-2.61598	-0.320173	0	0.800974	CNAG_02067		GDT1 family protein	Golgi calcium ion homeostasis [GO:0032468]; Golgi calcium ion transport [GO:0032472]	fungal-type vacuole membrane [GO:0000329]; Golgi apparatus [GO:0005794]	calcium ion transmembrane transporter activity [GO:0015085]; manganese ion transmembrane transporter activity [GO:0005384]
J9VXU7	WT:uggt	TRUE	0.1	0.00102108	0.32183	-0.0672342	-0.389064	0	0.763625	CNAG_04797		Signal recognition particle subunit SRP19	SRP-dependent cotranslational protein targeting to membrane, signal sequence recognition [GO:0006617]	signal recognition particle, endoplasmic reticulum targeting [GO:0005786]	7S RNA binding [GO:0008312]
J9VSP1	WT:uggt	TRUE	0.4	0.29589	0.334013	0.401146	0.0671324	0	1.04763	CNAG_04765		Actin-related protein 2/3 complex subunit 3	Arp2/3 complex-mediated actin nucleation [GO:0034314]; regulation of actin filament polymerization [GO:0030833]	Arp2/3 protein complex [GO:0005885]; cytoplasm [GO:0005737]	actin filament binding [GO:0051015]
J9VGN9	WT:uggt	TRUE	0.1	0.0697655	1.42876	1.31883	-0.109929	0	0.926634	CNAG_03812		histidinol-phosphate transaminase (EC 2.6.1.9) (Imidazole acetol-phosphate transaminase)	histidine biosynthetic process [GO:0000105]		histidinol-phosphate transaminase activity [GO:0004400]; pyridoxal phosphate binding [GO:0030170]
J9VNX9	WT:uggt	TRUE	0.1	8.84699e-06	-1.60767	-1.12998	0.477688	0	1.39251	CNAG_01006		RNA polymerase II elongation factor ELL N-terminal domain-containing protein
J9VYC3	WT:uggt	TRUE	0.1	1.01893e-07	1.31928	2.1216	0.802318	0	1.7439	CNAG_06179		Cytoplasmic protein		membrane [GO:0016020]; mitochondrion [GO:0005739]
J9VPN1	WT:uggt	TRUE	0.1	0.0663984	2.15097	1.99978	-0.151185	0	0.90051	CNAG_05898		precorrin-2 dehydrogenase (EC 1.3.1.76)	siroheme biosynthetic process [GO:0019354]	membrane [GO:0016020]	ferrochelatase activity [GO:0004325]; precorrin-2 dehydrogenase activity [GO:0043115]
J9VH39	WT:uggt	TRUE	0.1	0.00365576	2.54114	2.94486	0.40372	0	1.32291	CNAG_00560		V-type H-transporting ATPase subunit E		proton-transporting two-sector ATPase complex, catalytic domain [GO:0033178]	proton-transporting ATPase activity, rotational mechanism [GO:0046961]
J9VYH4	WT:uggt	TRUE	0.7	0.356563	-1.05657	-1.13242	-0.0758583	0	0.948778	CNAG_03556		Dimethylaniline monooxygenase		membrane [GO:0016020]	flavin adenine dinucleotide binding [GO:0050660]; N,N-dimethylaniline monooxygenase activity [GO:0004499]; NADP binding [GO:0050661]
J9VIG3	WT:uggt	TRUE	0.4	0.36071	-1.13423	-1.19118	-0.0569498	0	0.961294	CNAG_02716		BTB domain-containing protein
J9VWT9	WT:uggt	TRUE	0.1	5.89912e-06	-2.46303	-1.71501	0.748026	0	1.67949	CNAG_04353		C2H2-type domain-containing protein
J9VPM2	WT:uggt	TRUE	0.2	0.2335	1.86305	1.91198	0.0489265	0	1.03449	CNAG_05293		Glycogenin glucosyltransferase		cytoplasm [GO:0005737]	glycosyltransferase activity [GO:0016757]
J9VZA7	WT:uggt	TRUE	0.1	0.0140822	-4.33817	-4.55447	-0.216301	0	0.86077	CNAG_01771		Cytochrome b5 heme-binding domain-containing protein		endoplasmic reticulum [GO:0005783]; membrane [GO:0016020]
J9W462	WT:uggt	TRUE	0.1	4.41259e-06	3.91394	4.54958	0.63564	0	1.55363	CNAG_05592		Potassium/sodium efflux P-type ATPase, fungal-type	intracellular calcium ion homeostasis [GO:0006874]	endoplasmic reticulum [GO:0005783]; membrane [GO:0016020]	ATP binding [GO:0005524]; ATP hydrolysis activity [GO:0016887]; P-type calcium transporter activity [GO:0005388]
J9W2G5	WT:uggt	TRUE	0.1	0.000335022	5.04628	4.62177	-0.424504	0	0.745095	CNAG_06095		Large subunit ribosomal protein L13e	translation [GO:0006412]	cytosolic large ribosomal subunit [GO:0022625]	RNA binding [GO:0003723]; structural constituent of ribosome [GO:0003735]
J9VMU0	WT:uggt	TRUE	0.1	1.04486e-06	0.535552	-0.0457408	-0.581293	0	0.668365	CNAG_06800		Uncharacterized protein
J9VLA1	WT:uggt	TRUE	0.1	0.000519194	3.34866	3.15105	-0.197606	0	0.871996	CNAG_00311		3-hydroxyisobutyryl-CoA hydrolase (EC 3.1.2.4)	valine catabolic process [GO:0006574]	cytosol [GO:0005829]; mitochondrion [GO:0005739]	3-hydroxyisobutyryl-CoA hydrolase activity [GO:0003860]; hydrolase activity [GO:0016787]
J9VIX9	WT:uggt	TRUE	0.1	0.0035373	-2.05243	-2.38066	-0.328232	0	0.796512	CNAG_00411		Nucleoporin p58/p45	mRNA transport [GO:0051028]; protein transport [GO:0015031]	nuclear pore [GO:0005643]	nuclear localization sequence binding [GO:0008139]; structural constituent of nuclear pore [GO:0017056]
J9VUL6	WT:uggt	TRUE	0.1	0.0430479	3.56075	3.86	0.299252	0	1.23051	CNAG_01726		FACT complex subunit	DNA repair [GO:0006281]; DNA replication [GO:0006260]; transcription elongation by RNA polymerase II [GO:0006368]	FACT complex [GO:0035101]	nucleosome binding [GO:0031491]
J9VU74	WT:uggt	TRUE	0.1	0.00475725	0.607398	0.805091	0.197693	0	1.14686	CNAG_01613		Protein UNC80 C-terminal domain-containing protein	monoatomic cation homeostasis [GO:0055080]	cation channel complex [GO:0034703]	monoatomic cation channel activity [GO:0005261]
J9VTL8	WT:uggt	TRUE	0.1	0.000529666	2.03674	2.39843	0.361683	0	1.28492	CNAG_01593		Ribosome biogenesis protein SSF1/2	rRNA processing [GO:0006364]	preribosome, large subunit precursor [GO:0030687]	rRNA binding [GO:0019843]
J9VT16	WT:uggt	TRUE	0.1	0.000444815	2.32676	2.74165	0.414892	0	1.3332	CNAG_03325		ChAPs family protein	Golgi to plasma membrane transport [GO:0006893]	exomer complex [GO:0034044]
J9VPN7	WT:uggt	TRUE	0.1	5.42082e-05	1.03366	1.28025	0.24659	0	1.1864	CNAG_03185		Low temperature-responsive protein		cytosol [GO:0005829]	FMN binding [GO:0010181]; oxidoreductase activity [GO:0016491]
J9VPA6	WT:uggt	TRUE	0.2	0.0710303	2.21579	2.16162	-0.0541731	0	0.963146	CNAG_03098		Mitochondrial import inner membrane translocase subunit TIM16 (Mitochondrial import inner membrane translocase subunit tim16) (Presequence translocated-associated motor subunit PAM16)	protein import into mitochondrial matrix [GO:0030150]	TIM23 mitochondrial import inner membrane translocase complex [GO:0005744]
J9VMZ0	WT:uggt	TRUE	0.1	4.76143e-05	4.74148	3.92836	-0.813119	0	0.56915	CNAG_06745		Histone H3		nucleosome [GO:0000786]; nucleus [GO:0005634]	DNA binding [GO:0003677]; protein heterodimerization activity [GO:0046982]; structural constituent of chromatin [GO:0030527]
J9VW18	WT:uggt	TRUE	0.1	0.0688031	3.80648	3.73146	-0.0750192	0	0.94933	CNAG_04604		tryptophan--tRNA ligase (EC 6.1.1.2) (Tryptophanyl-tRNA synthetase)	tryptophanyl-tRNA aminoacylation [GO:0006436]	cytoplasm [GO:0005737]	ATP binding [GO:0005524]; tryptophan-tRNA ligase activity [GO:0004830]
J9VKB5	WT:uggt	TRUE	0.1	0.000333788	-0.798483	-0.0932602	0.705222	0	1.6304	CNAG_07431		MATE family multidrug resistance protein	xenobiotic detoxification by transmembrane export across the plasma membrane [GO:1990961]	membrane [GO:0016020]	antiporter activity [GO:0015297]; xenobiotic transmembrane transporter activity [GO:0042910]
J9VP61	WT:uggt	TRUE	0.1	0.00568492	0.179435	0.0178855	-0.16155	0	0.894064	CNAG_03965		Ribosome recycling factor	cytoplasmic translational termination [GO:0002184]	cytosol [GO:0005829]; mitochondrion [GO:0005739]	ribosomal large subunit binding [GO:0043023]
J9VH01	WT:uggt	TRUE	0.1	4.99389e-07	1.00919	1.68583	0.676631	0	1.5984	CNAG_00520		CCHC-type domain-containing protein		P-body [GO:0000932]	nucleic acid binding [GO:0003676]; zinc ion binding [GO:0008270]
J9VUS9	WT:uggt	TRUE	0.1	0.016612	-0.682485	-0.93805	-0.255565	0	0.837659	CNAG_04451		Ribonuclease P/MRP protein subunit POP1	tRNA 5'-leader removal [GO:0001682]	nucleolar ribonuclease P complex [GO:0005655]; ribonuclease MRP complex [GO:0000172]
J9VVU6	WT:uggt	TRUE	0.1	0.00279848	0.496547	0.290741	-0.205806	0	0.867054	CNAG_06545		Pim1 protein RNA transporter 2	cell division [GO:0051301]	cytoplasm [GO:0005737]; nucleus [GO:0005634]	guanyl-nucleotide exchange factor activity [GO:0005085]
J9VRS5	WT:uggt	TRUE	1	0.91202	1.63309	1.62691	-0.00618269	0	0.995724	CNAG_05115		Sarcosine oxidase		membrane [GO:0016020]	flavin adenine dinucleotide binding [GO:0050660]; L-pipecolate oxidase activity [GO:0050031]; sarcosine oxidase activity [GO:0008115]
J9VJU9	WT:uggt	TRUE	0.1	0.0269259	1.81714	2.05453	0.237398	0	1.17886	CNAG_01400		Phospho-2-dehydro-3-deoxyheptonate aldolase (EC 2.5.1.54)	amino acid biosynthetic process [GO:0008652]; aromatic amino acid family biosynthetic process [GO:0009073]	cytoplasm [GO:0005737]	3-deoxy-7-phosphoheptulonate synthase activity [GO:0003849]
J9VMP7	WT:uggt	TRUE	0.4	0.202368	3.03958	3.08477	0.0451919	0	1.03182	CNAG_00809		RNA helicase (EC 3.6.4.13)	cell differentiation [GO:0030154]	cytoplasm [GO:0005737]; nucleus [GO:0005634]	ATP binding [GO:0005524]; hydrolase activity [GO:0016787]; RNA binding [GO:0003723]; RNA helicase activity [GO:0003724]; translation initiation factor activity [GO:0003743]
J9VUD2	WT:uggt	TRUE	0.1	0.00349908	0.47126	0.628375	0.157115	0	1.11506	CNAG_02502		ATP-dependent RNA helicase DBP3 (EC 3.6.4.13) (ATP-dependent RNA helicase dbp3)	rRNA processing [GO:0006364]	nucleolus [GO:0005730]	ATP binding [GO:0005524]; hydrolase activity [GO:0016787]; RNA binding [GO:0003723]; RNA helicase activity [GO:0003724]
J9VS15	WT:uggt	TRUE	0.1	1.78756e-05	1.59461	0.993179	-0.601431	0	0.6591	CNAG_05886		Ubiquitin-conjugating enzyme E2	postreplication repair [GO:0006301]; protein K63-linked ubiquitination [GO:0070534]	nucleus [GO:0005634]
J9VDW0	WT:uggt	TRUE	0.1	0.00654746	3.94596	3.64408	-0.301885	0	0.811192	CNAG_07352		MICOS complex subunit	cristae formation [GO:0042407]	MICOS complex [GO:0061617]; mitochondrial crista junction [GO:0044284]
J9VG02	WT:uggt	TRUE	0.1	0.068583	-1.26867	-1.38215	-0.113486	0	0.924352	CNAG_03795		DNA-(apurinic or apyrimidinic site) lyase (EC 4.2.99.18)	base-excision repair, AP site formation [GO:0006285]; nucleotide-excision repair [GO:0006289]	nucleus [GO:0005634]	8-oxo-7,8-dihydroguanine DNA N-glycosylase activity [GO:0034039]; class I DNA-(apurinic or apyrimidinic site) endonuclease activity [GO:0140078]; damaged DNA binding [GO:0003684]
J9VXZ5	WT:uggt	TRUE	0.1	0.00174033	-0.34255	-0.140293	0.202257	0	1.1505	CNAG_04740		Uncharacterized protein		Sin3-type complex [GO:0070822]
J9W241	WT:uggt	TRUE	0.1	0.00117907	3.43852	3.21842	-0.220096	0	0.858508	CNAG_01991		Cytochrome c oxidase subunit 4	mitochondrial electron transport, cytochrome c to oxygen [GO:0006123]	mitochondrial respiratory chain complex IV [GO:0005751]
J9VH67	WT:uggt	TRUE	0.1	0.000911404	-0.931584	-1.253	-0.321415	0	0.800285	CNAG_02940		Calcium/proton exchanger	intracellular calcium ion homeostasis [GO:0006874]	endomembrane system [GO:0012505]; vacuolar membrane [GO:0005774]	calcium:proton antiporter activity [GO:0015369]
J9VQ87	WT:uggt	TRUE	0.1	4.77505e-05	-0.824613	-1.36239	-0.537773	0	0.688833	CNAG_02823		DNA 3'-5' helicase (EC 5.6.2.4)	DNA unwinding involved in DNA replication [GO:0006268]; double-strand break repair via homologous recombination [GO:0000724]; G-quadruplex DNA unwinding [GO:0044806]; telomere maintenance [GO:0000723]	cytoplasm [GO:0005737]; nucleus [GO:0005634]; replisome [GO:0030894]	3'-5' DNA helicase activity [GO:0043138]; ATP binding [GO:0005524]; DNA binding [GO:0003677]; four-way junction helicase activity [GO:0009378]; hydrolase activity [GO:0016787]; isomerase activity [GO:0016853]; metal ion binding [GO:0046872]
J9VRG3	WT:uggt	TRUE	0.1	0.00538973	2.68895	2.45535	-0.233606	0	0.850507	CNAG_06689		Cytoplasmic protein	cytoplasmic translation [GO:0002181]	cytoplasm [GO:0005737]	GTP binding [GO:0005525]; GTPase activity [GO:0003924]
J9W476	WT:uggt	TRUE	0.2	0.144657	-2.2822	-2.38737	-0.105174	0	0.929693	CNAG_05611		cysteine synthase (EC 2.5.1.47)	cysteine biosynthetic process from serine [GO:0006535]	cytoplasm [GO:0005737]; membrane [GO:0016020]
J9VSL7	WT:uggt	TRUE	0.4	0.389703	1.20929	1.29371	0.0844211	0	1.06026	CNAG_01422		Endoplasmic reticulum protein	transmembrane transport [GO:0055085]	endoplasmic reticulum [GO:0005783]; membrane [GO:0016020]
J9VI03	WT:uggt	TRUE	0.1	0.000108411	-0.360209	-0.157662	0.202547	0	1.15073	CNAG_07552	DMT5	DNA (cytosine-5-)-methyltransferase DMT5 (EC 3.6.4.-)	DNA methylation-dependent heterochromatin formation [GO:0006346]; methylation [GO:0032259]; nucleotide-excision repair [GO:0006289]	chromosome [GO:0005694]; nucleus [GO:0005634]	ATP binding [GO:0005524]; ATP hydrolysis activity [GO:0016887]; ATP-dependent chromatin remodeler activity [GO:0140658]; ATP-dependent DNA (cytosine-5-)-methyltransferase activity [GO:0120328]; chromatin binding [GO:0003682]; DNA (cytosine-5-)-methyltransferase activity [GO:0003886]; sequence-specific DNA binding [GO:0043565]
J9VSX0	WT:uggt	TRUE	0.1	0.00155253	0.660758	0.227677	-0.43308	0	0.740679	CNAG_01322		WHIM1 domain-containing protein		nucleus [GO:0005634]
J9VG54	WT:uggt	TRUE	0.1	0.0140324	1.47294	1.05925	-0.413691	0	0.750701	CNAG_00190		Endoplasmic reticulum protein		membrane [GO:0016020]
J9VUX7	WT:uggt	TRUE	0.7	0.46622	1.40919	1.36072	-0.0484693	0	0.966962	CNAG_01867		Mitochondrial division protein 1		Set1C/COMPASS complex [GO:0048188]	histone binding [GO:0042393]
J9VNC3	WT:uggt	TRUE	0.2	0.0817715	-0.378015	-0.522003	-0.143988	0	0.905014	CNAG_02056		N-acetyltransferase domain-containing protein
J9VQL1	WT:uggt	TRUE	0.2	0.224487	0.726146	1.0214	0.295256	0	1.2271	CNAG_03542		Arginase (EC 3.5.3.1)	arginine catabolic process to ornithine [GO:0019547]; urea cycle [GO:0000050]	cytosol [GO:0005829]; nucleus [GO:0005634]	arginase activity [GO:0004053]; manganese ion binding [GO:0030145]
J9VRR6	WT:uggt	TRUE	0.1	0.00337831	2.24635	2.52208	0.27573	0	1.21061	CNAG_07622		COP9 signalosome complex subunit 1		COP9 signalosome [GO:0008180]; cytoplasm [GO:0005737]
J9VGI4	WT:uggt	TRUE	0.1	0.000465791	-1.43513	-0.981595	0.453537	0	1.36939	CNAG_03753		Dolichol-phosphate mannosyltransferase subunit 1 (EC 2.4.1.83)	dolichol-linked oligosaccharide biosynthetic process [GO:0006488]; GPI anchor biosynthetic process [GO:0006506]; protein O-linked mannosylation [GO:0035269]	endoplasmic reticulum membrane [GO:0005789]	dolichyl-phosphate beta-D-mannosyltransferase activity [GO:0004582]
J9VQE3	WT:uggt	TRUE	0.1	0.00067991	0.261667	-0.0563319	-0.317998	0	0.802182	CNAG_02179		Hemolysin	autophagy [GO:0006914]; magnesium ion homeostasis [GO:0010960]	membrane [GO:0016020]	ubiquitin-like protein transferase activity [GO:0019787]
J9VN59	WT:uggt	TRUE	0.1	0.000475694	1.89725	2.15933	0.262088	0	1.19921	CNAG_03632		Glutathione transferase		membrane [GO:0016020]
J9W3X8	WT:uggt	TRUE	0.1	0.000323001	3.64966	3.39681	-0.252855	0	0.839234	CNAG_05465		Guanine nucleotide-binding protein subunit beta-like protein	positive regulation of protein phosphorylation [GO:0001934]; rescue of stalled ribosome [GO:0072344]	cytosol [GO:0005829]; nucleus [GO:0005634]	protein kinase C binding [GO:0005080]; ribosome binding [GO:0043022]; translation regulator activity [GO:0045182]
J9W2P4	WT:uggt	TRUE	0.1	0.000226955	-0.326912	0.0240894	0.351002	0	1.27545	CNAG_06158		Uncharacterized protein
J9VMG0	WT:uggt	TRUE	0.4	0.218994	3.0195	3.06092	0.0414213	0	1.02913	CNAG_02426		Pre-mRNA-splicing factor SYF1	generation of catalytic spliceosome for first transesterification step [GO:0000349]	post-mRNA release spliceosomal complex [GO:0071014]; Prp19 complex [GO:0000974]; U2-type catalytic step 2 spliceosome [GO:0071007]
J9VHE6	WT:uggt	TRUE	0.1	0.000183777	1.88594	1.18905	-0.696895	0	0.616899	CNAG_04098		ATP-binding cassette, subfamily G (WHITE), member 2, PDR	aggregation involved in sorocarp development [GO:0031152]; sorocarp morphogenesis [GO:0031288]	membrane [GO:0016020]	ABC-type transporter activity [GO:0140359]; ATP binding [GO:0005524]; ATP hydrolysis activity [GO:0016887]
