## Supplementary material for "Evolutionary unique *N*-glycan-dependent protein quality control system plays pivotal roles in cellular fitness and extracellular vesicle transport in *Cryptococcus neoformans*": Table S3 (part 2 of 2)

### Sheet: WCL (continued)
Table S3 - List of proteins identified in the proteomic analysis of the wild type (WT) and ugg1Δ extracellular vesicles (EVs) and whole-cell lysates (WCL)
J9VTZ9	WT:uggt	TRUE	0.1	0.0369994	-1.60545	-0.942884	0.662567	0	1.5829	CNAG_01693		Exosome complex component RRP45	exonucleolytic trimming to generate mature 3'-end of 5.8S rRNA from tricistronic rRNA transcript (SSU-rRNA, 5.8S rRNA, LSU-rRNA) [GO:0000467]; nuclear mRNA surveillance [GO:0071028]; nuclear polyadenylation-dependent mRNA catabolic process [GO:0071042]; nuclear polyadenylation-dependent rRNA catabolic process [GO:0071035]; rRNA catabolic process [GO:0016075]; TRAMP-dependent tRNA surveillance pathway [GO:0071038]; U1 snRNA 3'-end processing [GO:0034473]; U4 snRNA 3'-end processing [GO:0034475]; U5 snRNA 3'-end processing [GO:0034476]	cytoplasmic exosome (RNase complex) [GO:0000177]; nuclear exosome (RNase complex) [GO:0000176]
J9W1V9	WT:uggt	TRUE	0.1	0.000173863	-0.469065	-0.189152	0.279913	0	1.21412	CNAG_05557	MMM1	Maintenance of mitochondrial morphology protein 1	mitochondrial genome maintenance [GO:0000002]; mitochondrion-endoplasmic reticulum membrane tethering [GO:1990456]; phospholipid transport [GO:0015914]; protein insertion into mitochondrial outer membrane [GO:0045040]	endoplasmic reticulum membrane [GO:0005789]; ERMES complex [GO:0032865]	lipid binding [GO:0008289]
J9VKB6	WT:uggt	TRUE	0.1	0.000146537	0.821506	0.49533	-0.326176	0	0.797648	CNAG_00007		Methionine-tRNA ligase	methionyl-tRNA aminoacylation [GO:0006431]	mitochondrion [GO:0005739]	ATP binding [GO:0005524]; methionine-tRNA ligase activity [GO:0004825]
J9VTT9	WT:uggt	TRUE	0.4	0.400152	-7.22498	-6.86157	0.363405	0	1.28646	CNAG_04101		Phytanoyl-CoA dioxygenase
J9VPE2	WT:uggt	TRUE	0.2	0.14839	2.2735	2.29661	0.0231068	0	1.01615	CNAG_05804		Nuclear pore complex protein Nup188	mRNA transport [GO:0051028]; protein import into nucleus [GO:0006606]; RNA export from nucleus [GO:0006405]	nuclear pore inner ring [GO:0044611]	structural constituent of nuclear pore [GO:0017056]
J9VST0	WT:uggt	TRUE	0.2	0.0797169	1.4193	1.49365	0.074342	0	1.05288	CNAG_01363		GPN-loop GTPase (EC 3.6.5.-)		cytoplasm [GO:0005737]; nucleus [GO:0005634]	GTP binding [GO:0005525]; GTPase activity [GO:0003924]
J9VPL8	WT:uggt	TRUE	0.1	0.00027752	0.0525219	-0.595043	-0.647564	0	0.638357	CNAG_03161		Uncharacterized protein
J9VGP6	WT:uggt	TRUE	0.1	0.0139134	-1.34173	-1.21907	0.122658	0	1.08874	CNAG_04062		Ribosome biogenesis protein ENP2	maturation of SSU-rRNA from tricistronic rRNA transcript (SSU-rRNA, 5.8S rRNA, LSU-rRNA) [GO:0000462]	90S preribosome [GO:0030686]; nucleolus [GO:0005730]; small-subunit processome [GO:0032040]
J9VXJ3	WT:uggt	TRUE	0.2	0.080667	-0.636368	-0.870577	-0.234209	0	0.850151	CNAG_04867		Vacuolar protein		plasma membrane [GO:0005886]	potassium ion transmembrane transporter activity [GO:0015079]
J9VNS5	WT:uggt	TRUE	0.1	4.33125e-05	0.995131	0.0214891	-0.973642	0	0.509219	CNAG_05808		Syntaxin 18	protein transport [GO:0015031]; retrograde vesicle-mediated transport, Golgi to endoplasmic reticulum [GO:0006890]	endoplasmic reticulum [GO:0005783]; SNARE complex [GO:0031201]
J9VL09	WT:uggt	TRUE	0.7	0.753604	-0.0600603	-0.0468196	0.0132407	0	1.00922	CNAG_02567		Metaxin glutathione S-transferase domain-containing protein	mitochondrion organization [GO:0007005]; protein targeting to mitochondrion [GO:0006626]	SAM complex [GO:0001401]
J9VY39	WT:uggt	TRUE	0.1	2.36143e-05	1.77949	1.14225	-0.637237	0	0.642943	CNAG_06106		Chaperone regulator	chaperone cofactor-dependent protein refolding [GO:0051085]; translational initiation [GO:0006413]	cytosol [GO:0005829]	protein-folding chaperone binding [GO:0051087]; unfolded protein binding [GO:0051082]
J9W0C1	WT:uggt	TRUE	0.1	1.04421e-05	0.785394	-0.211492	-0.996887	0	0.50108	CNAG_04744		Mannose-6-phosphate isomerase (EC 5.3.1.8) (Phosphohexomutase) (Phosphomannose isomerase)	carbohydrate metabolic process [GO:0005975]; GDP-mannose biosynthetic process [GO:0009298]	cytosol [GO:0005829]	mannose-6-phosphate isomerase activity [GO:0004476]; zinc ion binding [GO:0008270]
J9VKG9	WT:uggt	TRUE	0.1	0.0164788	0.918678	0.958627	0.0399488	0	1.02808	CNAG_01186		Uncharacterized protein
J9VQI2	WT:uggt	TRUE	0.1	0.00917485	3.79147	3.64762	-0.143853	0	0.905099	CNAG_07740		Phosphoserine phosphatase	L-serine biosynthetic process [GO:0006564]	cytoplasm [GO:0005737]	magnesium ion binding [GO:0000287]; phosphatase activity [GO:0016791]
J9VTH9	WT:uggt	TRUE	0.1	5.7244e-06	3.98636	3.05558	-0.930774	0	0.524577	CNAG_01557		Calmodulin	positive regulation of calcineurin-mediated signaling [GO:0106058]	myosin II complex [GO:0016460]	calcium ion binding [GO:0005509]; protein phosphatase activator activity [GO:0072542]
J9VT05	WT:uggt	TRUE	0.1	0.00019518	2.2881	2.00295	-0.285154	0	0.820654	CNAG_01287		NADH dehydrogenase [ubiquinone] flavoprotein 1, mitochondrial (EC 7.1.1.2)	mitochondrial electron transport, NADH to ubiquinone [GO:0006120]	mitochondrial respiratory chain complex I [GO:0005747]	4 iron, 4 sulfur cluster binding [GO:0051539]; FMN binding [GO:0010181]; metal ion binding [GO:0046872]; NAD binding [GO:0051287]; NADH dehydrogenase (ubiquinone) activity [GO:0008137]
J9VX23	WT:uggt	TRUE	0.2	0.245988	-0.736394	-0.623342	0.113052	0	1.08151	CNAG_05386		Glutamate 5-kinase	proline biosynthetic process [GO:0006561]	cytosol [GO:0005829]	ATP binding [GO:0005524]; glutamate 5-kinase activity [GO:0004349]; RNA binding [GO:0003723]
J9VVB2	WT:uggt	TRUE	0.1	3.21283e-05	4.27969	3.77139	-0.508292	0	0.703054	CNAG_02007	ADK1	Adenylate kinase (EC 2.7.4.3) (ATP-AMP transphosphorylase) (ATP:AMP phosphotransferase) (Adenylate kinase cytosolic and mitochondrial) (Adenylate monophosphate kinase)	ADP biosynthetic process [GO:0006172]; AMP metabolic process [GO:0046033]; ATP metabolic process [GO:0046034]	cytosol [GO:0005829]; mitochondrial intermembrane space [GO:0005758]	adenylate kinase activity [GO:0004017]; ATP binding [GO:0005524]
J9VIT9	WT:uggt	TRUE	1	0.919602	2.04982	2.03108	-0.0187347	0	0.987098	CNAG_00354		Vacuolar protein 8	nucleus-vacuole junction assembly [GO:0071562]; vacuole inheritance [GO:0000011]	fungal-type vacuole membrane [GO:0000329]	protein-membrane adaptor activity [GO:0043495]
J9VXP7	WT:uggt	TRUE	0.7	0.426383	-0.796361	-0.774075	0.0222857	0	1.01557	CNAG_05609		Uncharacterized protein	DNA repair [GO:0006281]	chromosome [GO:0005694]; nucleus [GO:0005634]	ATP binding [GO:0005524]; ATP-dependent chromatin remodeler activity [GO:0140658]; chromatin binding [GO:0003682]; DNA binding [GO:0003677]; hydrolase activity [GO:0016787]; ubiquitin binding [GO:0043130]
J9VYE3	WT:uggt	TRUE	0.1	0.0474539	-1.38933	-1.50731	-0.117988	0	0.921472	CNAG_01461		Sodium/bile acid cotransporter 7-B/bile acid cotransporter 7-B		plasma membrane [GO:0005886]
J9VJM1	WT:uggt	TRUE	0.1	8.55216e-05	1.17501	0.68558	-0.489434	0	0.712305	CNAG_05138	SPR1	glucan 1,3-beta-glucosidase (EC 3.2.1.58) (Exo-1,3-beta-glucanase D)	glucan catabolic process [GO:0009251]	cell surface [GO:0009986]; extracellular region [GO:0005576]; plasma membrane [GO:0005886]	beta-glucosidase activity [GO:0008422]
J9VKP6	WT:uggt	TRUE	0.1	0.00011354	0.239639	0.78807	0.548431	0	1.46249	CNAG_01324		PQ-loop repeat-containing protein 1	phospholipid translocation [GO:0045332]; retrograde transport, endosome to Golgi [GO:0042147]	cytosol [GO:0005829]; endosome [GO:0005768]; membrane [GO:0016020]; trans-Golgi network [GO:0005802]
J9VLQ3	WT:uggt	TRUE	0.1	0.00107148	1.94289	2.24191	0.299015	0	1.2303	CNAG_04014		26S proteasome regulatory subunit N9	ubiquitin-dependent protein catabolic process [GO:0006511]	cytosol [GO:0005829]; nucleus [GO:0005634]; proteasome regulatory particle, lid subcomplex [GO:0008541]	structural molecule activity [GO:0005198]
J9VQE9	WT:uggt	TRUE	0.1	0.000183139	1.66215	2.153	0.490852	0	1.40527	CNAG_02174		Signal recognition particle 54 kDa protein	SRP-dependent cotranslational protein targeting to membrane, translocation [GO:0006616]	cytosol [GO:0005829]; endoplasmic reticulum [GO:0005783]; signal recognition particle, endoplasmic reticulum targeting [GO:0005786]	7S RNA binding [GO:0008312]; ATP hydrolysis activity [GO:0016887]; endoplasmic reticulum signal peptide binding [GO:0030942]; GTP binding [GO:0005525]; GTPase activity [GO:0003924]
J9VW52	WT:uggt	TRUE	0.1	0.00195293	0.264648	0.0355909	-0.229058	0	0.853192	CNAG_04571		rRNA adenine N(6)-methyltransferase (EC 2.1.1.-)		cytosol [GO:0005829]; nucleolus [GO:0005730]	18S rRNA (adenine(1779)-N(6)/adenine(1780)-N(6))-dimethyltransferase activity [GO:0052909]; RNA binding [GO:0003723]
J9VPY7	WT:uggt	TRUE	0.1	0.0849304	-0.744203	-0.835709	-0.0915055	0	0.938543	CNAG_07408		non-specific serine/threonine protein kinase (EC 2.7.11.1)	intracellular signal transduction [GO:0035556]; regulation of MAPK cascade [GO:0043408]	cytoplasm [GO:0005737]	ATP binding [GO:0005524]; protein serine/threonine kinase activity [GO:0004674]
J9VSN7	WT:uggt	TRUE	0.1	0.0920173	2.02943	1.65133	-0.378096	0	0.769452	CNAG_04770		Nucleolar essential protein 1	rRNA base methylation [GO:0070475]	nucleolus [GO:0005730]; small-subunit processome [GO:0032040]	rRNA (pseudouridine) methyltransferase activity [GO:0070037]; rRNA binding [GO:0019843]
J9VDV4	WT:uggt	TRUE	0.1	0.000156743	1.18047	0.91931	-0.261157	0	0.834418	CNAG_00081		Pre-mRNA-processing factor 6	gene silencing by siRNA-directed DNA methylation [GO:0080188]; positive regulation of miRNA metabolic process [GO:2000630]; positive regulation of primary miRNA processing [GO:2000636]; spliceosomal tri-snRNP complex assembly [GO:0000244]	catalytic step 2 spliceosome [GO:0071013]; U4/U6 x U5 tri-snRNP complex [GO:0046540]
J9VPE8	WT:uggt	TRUE	0.1	4.88717e-05	2.02706	1.80699	-0.220071	0	0.858523	CNAG_05809		Ferrochelatase (EC 4.98.1.1)	heme biosynthetic process [GO:0006783]	mitochondrial inner membrane [GO:0005743]	ferrochelatase activity [GO:0004325]
J9VP46	WT:uggt	TRUE	0.4	0.230906	-2.18258	-2.23187	-0.0492826	0	0.966417	CNAG_03945		Uncharacterized protein		cytoplasm [GO:0005737]; nucleus [GO:0005634]; protein phosphatase 4 complex [GO:0030289]	protein phosphatase regulator activity [GO:0019888]
J9VDE9	WT:uggt	TRUE	0.1	0.00665303	1.72253	1.39715	-0.325377	0	0.79809	CNAG_00176		Glutamate carboxypeptidase	proteolysis [GO:0006508]	cytosol [GO:0005829]	carboxypeptidase activity [GO:0004180]; metal ion binding [GO:0046872]; metallodipeptidase activity [GO:0070573]
J9VZ03	WT:uggt	TRUE	0.1	2.05025e-05	3.73335	3.14115	-0.5922	0	0.66333	CNAG_04212		DUF1690 domain-containing protein
J9VRI8	WT:uggt	TRUE	0.1	0.00154585	-0.917739	-1.72078	-0.80304	0	0.57314	CNAG_05688		V-type proton ATPase subunit F		fungal-type vacuole membrane [GO:0000329]; proton-transporting V-type ATPase, V1 domain [GO:0033180]	proton-transporting ATPase activity, rotational mechanism [GO:0046961]
J9VK22	WT:uggt	TRUE	0.1	0.00357416	-3.46857	-3.23391	0.234664	0	1.17663	CNAG_01325		DASH complex subunit SPC19 (Outer kinetochore protein SPC19)	attachment of spindle microtubules to kinetochore [GO:0008608]	cytoplasm [GO:0005737]; DASH complex [GO:0042729]; spindle microtubule [GO:0005876]
J9VVG9	WT:uggt	TRUE	0.1	0.000451663	0.844435	0.309271	-0.535164	0	0.69008	CNAG_02104		Phosphatidylinositol transfer protein SFH5 (PITP SFH5)	Golgi to plasma membrane protein transport [GO:0043001]; regulation of exocytosis [GO:0017157]	cortical endoplasmic reticulum [GO:0032541]; cytosol [GO:0005829]; endoplasmic reticulum membrane [GO:0005789]; plasma membrane [GO:0005886]	metal ion binding [GO:0046872]; phosphatidylinositol transfer activity [GO:0008526]
J9VG66	WT:uggt	TRUE	0.1	0.000125097	1.51377	1.0704	-0.443373	0	0.735413	CNAG_03609		Uncharacterized protein
J9VH51	WT:uggt	TRUE	0.1	6.64199e-05	3.19804	2.80074	-0.397299	0	0.759278	CNAG_07510		Squalene synthase (SQS) (SS) (EC 2.5.1.21)	cholesterol biosynthetic process [GO:0006695]; ergosterol biosynthetic process [GO:0006696]; farnesyl diphosphate metabolic process [GO:0045338]	endoplasmic reticulum membrane [GO:0005789]	farnesyl-diphosphate farnesyltransferase activity [GO:0004310]; farnesyltranstransferase activity [GO:0004311]; squalene synthase activity [GO:0051996]
J9VQR0	WT:uggt	TRUE	0.1	0.075975	-1.20718	-1.09624	0.110941	0	1.07993	CNAG_02068		Stromal membrane-associated protein	endoplasmic reticulum to Golgi vesicle-mediated transport [GO:0006888]; intra-Golgi vesicle-mediated transport [GO:0006891]	cytoplasm [GO:0005737]	GTPase activator activity [GO:0005096]; metal ion binding [GO:0046872]
J9VPH3	WT:uggt	TRUE	0.1	0.00072338	3.00016	2.81891	-0.181249	0	0.881939	CNAG_05234		Mitochondrial import inner membrane translocase subunit TIM54		membrane [GO:0016020]
J9VK16	WT:uggt	TRUE	0.1	0.000274189	0.387209	-0.0324205	-0.419629	0	0.747617	CNAG_00793		DNA-directed RNA polymerases I, II, and III subunit RPABC1		RNA polymerase I complex [GO:0005736]; RNA polymerase II, core complex [GO:0005665]; RNA polymerase III complex [GO:0005666]	DNA binding [GO:0003677]; RNA polymerase I activity [GO:0001054]; RNA polymerase II activity [GO:0001055]; RNA polymerase III activity [GO:0001056]
J9VMN7	WT:uggt	TRUE	0.1	6.18807e-07	0.657821	1.59832	0.940502	0	1.9192	CNAG_00799		Cellulase	glucan catabolic process [GO:0009251]	cell surface [GO:0009986]; extracellular region [GO:0005576]	beta-glucosidase activity [GO:0008422]
J9VKY4	WT:uggt	TRUE	0.1	0.0293551	1.06928	0.897991	-0.171285	0	0.888051	CNAG_03768		Zn(2)-C6 fungal-type domain-containing protein	DNA-templated transcription [GO:0006351]	nucleus [GO:0005634]	DNA-binding transcription factor activity, RNA polymerase II-specific [GO:0000981]; transcription cis-regulatory region binding [GO:0000976]; zinc ion binding [GO:0008270]
J9VZW0	WT:uggt	TRUE	0.1	3.3962e-05	2.78475	1.90431	-0.880434	0	0.543204	CNAG_05554		Cytochrome b5	sterol biosynthetic process [GO:0016126]	endoplasmic reticulum membrane [GO:0005789]	heme binding [GO:0020037]; metal ion binding [GO:0046872]
J9VLF4	WT:uggt	TRUE	1	0.738863	0.393175	0.370943	-0.022232	0	0.984708	CNAG_02515		Transmembrane protein 188	positive regulation of protein dephosphorylation [GO:0035307]	cytoplasm [GO:0005737]; Nem1-Spo7 phosphatase complex [GO:0071595]; nucleus [GO:0005634]	protein phosphatase regulator activity [GO:0019888]
J9VP75	WT:uggt	TRUE	0.4	0.382944	3.14674	2.91241	-0.234336	0	0.850076	CNAG_03985		Grx4 family monothiol glutaredoxin		mitochondrial matrix [GO:0005759]	disulfide oxidoreductase activity [GO:0015036]; iron-sulfur cluster binding [GO:0051536]; metal ion binding [GO:0046872]
J9VTZ8	WT:uggt	TRUE	0.1	8.54073e-06	1.21876	0.698935	-0.519828	0	0.697455	CNAG_00919		Carboxypeptidase (EC 3.4.16.-)	proteolysis [GO:0006508]		serine-type carboxypeptidase activity [GO:0004185]
T2BPH7	WT:uggt	TRUE	0.1	8.34154e-05	0.131859	0.292627	0.160768	0	1.11788	CNAG_07995		F-box domain-containing protein	maturation of 5.8S rRNA from tricistronic rRNA transcript (SSU-rRNA, 5.8S rRNA, LSU-rRNA) [GO:0000466]; maturation of LSU-rRNA from tricistronic rRNA transcript (SSU-rRNA, 5.8S rRNA, LSU-rRNA) [GO:0000463]	PeBoW complex [GO:0070545]; preribosome, large subunit precursor [GO:0030687]
J9VIR4	WT:uggt	TRUE	0.1	6.36592e-06	1.69944	2.41635	0.71691	0	1.64366	CNAG_03805		Vacuolar calcium ion transporter	intracellular calcium ion homeostasis [GO:0006874]	fungal-type vacuole membrane [GO:0000329]; plant-type vacuole membrane [GO:0009705]	calcium:proton antiporter activity [GO:0015369]
J9VNK3	WT:uggt	TRUE	0.1	0.000318403	3.49492	3.28996	-0.204955	0	0.867566	CNAG_03769		Phosphotransferase (EC 2.7.1.-)	glucose metabolic process [GO:0006006]; glycolytic process [GO:0006096]; intracellular glucose homeostasis [GO:0001678]	cytosol [GO:0005829]; mitochondrion [GO:0005739]	ATP binding [GO:0005524]; fructokinase activity [GO:0008865]; glucokinase activity [GO:0004340]; glucose binding [GO:0005536]
J9VU11	WT:uggt	TRUE	0.1	0.000909778	2.01775	1.72438	-0.293369	0	0.815994	CNAG_01709		Translation initiation factor 5	formation of cytoplasmic translation initiation complex [GO:0001732]; formation of translation preinitiation complex [GO:0001731]	cytosol [GO:0005829]	eukaryotic initiation factor eIF2 binding [GO:0071074]; GDP-dissociation inhibitor activity [GO:0005092]; GTP binding [GO:0005525]; translation initiation factor activity [GO:0003743]
J9VPV1	WT:uggt	TRUE	0.4	0.508335	3.71795	3.68486	-0.0330951	0	0.977321	CNAG_03266	MDH1	malate dehydrogenase (EC 1.1.1.37)	carboxylic acid metabolic process [GO:0019752]; tricarboxylic acid cycle [GO:0006099]	cytosol [GO:0005829]; mitochondrion [GO:0005739]	L-malate dehydrogenase activity [GO:0030060]
J9VX59	WT:uggt	TRUE	0.1	2.20617e-06	0.225998	-0.0815785	-0.307576	0	0.807998	CNAG_07776		tRNA pseudouridine(38-40) synthase	mRNA pseudouridine synthesis [GO:1990481]; tRNA pseudouridine synthesis [GO:0031119]	cytoplasm [GO:0005737]; nucleus [GO:0005634]	pseudouridine synthase activity [GO:0009982]; RNA binding [GO:0003723]
J9VEN9	WT:uggt	TRUE	0.2	0.110552	-0.297603	-0.441579	-0.143976	0	0.905022	CNAG_00683		CMGC/CLK protein kinase	regulation of RNA splicing [GO:0043484]	nucleus [GO:0005634]	ATP binding [GO:0005524]; protein serine/threonine kinase activity [GO:0004674]; protein tyrosine kinase activity [GO:0004713]
J9VR74	WT:uggt	TRUE	0.1	0.020483	4.0673	4.10661	0.0393116	0	1.02762	CNAG_03554		Coatomer subunit alpha	endoplasmic reticulum to Golgi vesicle-mediated transport [GO:0006888]; intra-Golgi vesicle-mediated transport [GO:0006891]; intracellular protein transport [GO:0006886]; retrograde vesicle-mediated transport, Golgi to endoplasmic reticulum [GO:0006890]	COPI vesicle coat [GO:0030126]; Golgi membrane [GO:0000139]	structural molecule activity [GO:0005198]
J9VJT3	WT:uggt	TRUE	0.1	8.56875e-06	-0.281152	0.674132	0.955284	0	1.93896	CNAG_00739		Carnosine N-methyltransferase (EC 2.1.1.22)	carnosine metabolic process [GO:0035498]; methylation [GO:0032259]	cytosol [GO:0005829]; nucleus [GO:0005634]	carnosine N-methyltransferase activity [GO:0030735]
J9VRH9	WT:uggt	TRUE	0.1	6.62462e-07	2.05525	2.26364	0.208385	0	1.15539	CNAG_00906		Nucleolar pre-ribosomal-associated protein 1	maturation of 5.8S rRNA from tricistronic rRNA transcript (SSU-rRNA, 5.8S rRNA, LSU-rRNA) [GO:0000466]; maturation of LSU-rRNA from tricistronic rRNA transcript (SSU-rRNA, 5.8S rRNA, LSU-rRNA) [GO:0000463]	nucleolus [GO:0005730]
J9VPZ6	WT:uggt	TRUE	0.1	4.85037e-07	1.07794	0.252454	-0.825489	0	0.564291	CNAG_03109		Ubiquitin carboxyl-terminal hydrolase (EC 3.4.19.12)	proteasome-mediated ubiquitin-dependent protein catabolic process [GO:0043161]; regulation of proteasomal protein catabolic process [GO:0061136]		cysteine-type deubiquitinase activity [GO:0004843]; proteasome binding [GO:0070628]
J9VVJ2	WT:uggt	TRUE	0.1	0.0539628	0.485643	0.714094	0.228451	0	1.17158	CNAG_04815		Cytokinesis protein	actin filament bundle assembly [GO:0051017]; barbed-end actin filament capping [GO:0051016]; mitotic actomyosin contractile ring assembly [GO:1903475]	actin cytoskeleton [GO:0015629]; cell cortex [GO:0005938]; cell division site [GO:0032153]; cellular bud neck [GO:0005935]; mating projection tip [GO:0043332]	actin binding [GO:0003779]; small GTPase binding [GO:0031267]
J9VR42	WT:uggt	TRUE	0.1	2.81221e-05	0.471665	1.08642	0.614751	0	1.53129	CNAG_04167		Palmitoyltransferase (EC 2.3.1.225)	protein targeting to membrane [GO:0006612]	endoplasmic reticulum [GO:0005783]; Golgi apparatus [GO:0005794]; membrane [GO:0016020]	protein-cysteine S-palmitoyltransferase activity [GO:0019706]
J9VWB3	WT:uggt	TRUE	0.1	0.000624002	-2.22413	-1.78034	0.443787	0	1.36017	CNAG_06698		Phosphatase			beta-phosphoglucomutase activity [GO:0008801]; sugar-phosphatase activity [GO:0050308]
J9VJB8	WT:uggt	TRUE	0.1	1.70023e-05	2.043	1.19818	-0.844814	0	0.556783	CNAG_04001		Proteasome subunit alpha type	proteasomal protein catabolic process [GO:0010498]; ubiquitin-dependent protein catabolic process [GO:0006511]	cytosol [GO:0005829]; nucleus [GO:0005634]; proteasome core complex, alpha-subunit complex [GO:0019773]
J9VRK8	WT:uggt	TRUE	0.1	0.000324894	-0.377317	-0.174954	0.202364	0	1.15058	CNAG_05085	LIA1	Deoxyhypusine hydroxylase (DOHH) (EC 1.14.99.29) (Deoxyhypusine dioxygenase) (Deoxyhypusine monooxygenase)		cytoplasm [GO:0005737]; nucleus [GO:0005634]	deoxyhypusine monooxygenase activity [GO:0019135]; metal ion binding [GO:0046872]
J9VXQ3	WT:uggt	TRUE	0.1	0.00527749	3.53605	3.28539	-0.250662	0	0.84051	CNAG_03249		THO complex subunit 4	poly(A)+ mRNA export from nucleus [GO:0016973]	nuclear speck [GO:0016607]	mRNA binding [GO:0003729]
J9W1Q2	WT:uggt	TRUE	0.1	0.0143348	-0.572115	-0.769649	-0.197533	0	0.87204	CNAG_07607		Chaperone regulator
J9W0D3	WT:uggt	TRUE	0.1	0.0156572	0.523515	0.435224	-0.0882912	0	0.940636	CNAG_04724		HECT-type E3 ubiquitin transferase (EC 2.3.2.26)	protein polyubiquitination [GO:0000209]; ubiquitin-dependent protein catabolic process [GO:0006511]		ligase activity [GO:0016874]; ubiquitin protein ligase activity [GO:0061630]
J9VT91	WT:uggt	TRUE	0.1	0.0712683	0.534982	0.49288	-0.042102	0	0.971239	CNAG_03412		chitinase (EC 3.2.1.14)	chitin catabolic process [GO:0006032]; polysaccharide catabolic process [GO:0000272]	extracellular region [GO:0005576]	chitin binding [GO:0008061]; chitinase activity [GO:0004568]
J9VSD4	WT:uggt	TRUE	0.1	0.0134973	-0.311906	-0.167252	0.144654	0	1.10547	CNAG_02318		VWFA domain-containing protein
J9VKY7	WT:uggt	TRUE	0.1	0.000679159	-0.90651	-0.570327	0.336183	0	1.26241	CNAG_07329		C2H2-type domain-containing protein		nucleus [GO:0005634]	metal ion binding [GO:0046872]
J9VIT0	WT:uggt	TRUE	0.1	0.0142402	1.35367	1.56531	0.211635	0	1.158	CNAG_03820		Nucleolar protein 14	maturation of SSU-rRNA [GO:0030490]	Noc4p-Nop14p complex [GO:0030692]; nucleolus [GO:0005730]; small-subunit processome [GO:0032040]
J9VEI9	WT:uggt	TRUE	0.1	0.0421327	1.08819	1.15223	0.0640472	0	1.04539	CNAG_00624		ER membrane protein complex subunit 2	protein folding in endoplasmic reticulum [GO:0034975]	EMC complex [GO:0072546]
J9VP44	WT:uggt	TRUE	0.1	0.000369024	1.65912	1.28171	-0.377414	0	0.769816	CNAG_05695		glucosamine-phosphate N-acetyltransferase (EC 2.3.1.4)	signal transduction [GO:0007165]; UDP-N-acetylglucosamine biosynthetic process [GO:0006048]	endoplasmic reticulum [GO:0005783]; endoplasmic reticulum-Golgi intermediate compartment [GO:0005793]; Golgi apparatus [GO:0005794]	glucosamine 6-phosphate N-acetyltransferase activity [GO:0004343]; GTPase activator activity [GO:0005096]; monosaccharide binding [GO:0048029]
J9VT50	WT:uggt	TRUE	0.7	0.465255	-1.00208	-0.958403	0.0436816	0	1.03074	CNAG_07859		Peptidyl-prolyl cis-trans isomerase-like 2	protein ubiquitination [GO:0016567]		isomerase activity [GO:0016853]; ubiquitin-protein transferase activity [GO:0004842]
J9VZ55	WT:uggt	TRUE	0.1	6.48977e-05	1.74384	1.12174	-0.622097	0	0.649726	CNAG_04284		PWWP domain-containing protein
J9VN42	WT:uggt	TRUE	0.1	4.76744e-05	0.355042	0.160457	-0.194586	0	0.873824	CNAG_02147		Peroxidase (EC 1.11.1.-)	cellular response to oxidative stress [GO:0034599]; hydrogen peroxide catabolic process [GO:0042744]; response to reactive oxygen species [GO:0000302]		heme binding [GO:0020037]; metal ion binding [GO:0046872]; peroxidase activity [GO:0004601]
J9VWJ9	WT:uggt	TRUE	0.1	0.0188738	-1.87132	-1.75672	0.114598	0	1.08267	CNAG_04232		Uncharacterized protein
J9VMA5	WT:uggt	TRUE	0.1	0.00116406	-1.19524	-0.636599	0.558646	0	1.47289	CNAG_05300		Mitochondrial carrier protein	transmembrane transport [GO:0055085]	membrane [GO:0016020]
J9W0H1	WT:uggt	TRUE	0.2	0.139715	2.64349	2.55223	-0.0912655	0	0.938699	CNAG_07914		Protein phosphatase 2 (Formerly 2A), regulatory subunit A		cytoplasm [GO:0005737]; protein phosphatase type 2A complex [GO:0000159]	protein phosphatase regulator activity [GO:0019888]
J9VSJ3	WT:uggt	TRUE	0.1	0.0481007	-4.00303	-3.84034	0.162697	0	1.11938	CNAG_01454		Transcription factor STE12	regulation of pseudohyphal growth [GO:2000220]; sexual reproduction [GO:0019953]	nucleus [GO:0005634]; Ste12p-Dig1p-Dig2p complex [GO:1990526]; Tec1p-Ste12p-Dig1p complex [GO:1990527]	DNA-binding transcription factor activity [GO:0003700]
J9VSU6	WT:uggt	TRUE	0.2	0.155967	2.72022	2.80789	0.0876769	0	1.06266	CNAG_03235		THO complex subunit 1	mRNA export from nucleus [GO:0006406]; regulation of DNA-templated transcription elongation [GO:0032784]	THO complex part of transcription export complex [GO:0000445]
J9W415	WT:uggt	TRUE	0.1	0.0103965	-4.74887	-4.36444	0.384427	0	1.30534	CNAG_05529		FCP1 homology domain-containing protein		plasma membrane [GO:0005886]	RNA polymerase II CTD heptapeptide repeat phosphatase activity [GO:0008420]
J9VZA1	WT:uggt	TRUE	0.1	0.000469645	1.4016	1.67248	0.27088	0	1.20654	CNAG_04339		Exocyst complex component EXO84	exocytosis [GO:0006887]; Golgi to plasma membrane transport [GO:0006893]; protein transport [GO:0015031]	exocyst [GO:0000145]; transport vesicle [GO:0030133]
J9VV64	WT:uggt	TRUE	0.1	0.000188856	0.345779	0.759599	0.41382	0	1.33221	CNAG_06136		Zn(2)-C6 fungal-type domain-containing protein		nucleus [GO:0005634]	DNA-binding transcription factor activity, RNA polymerase II-specific [GO:0000981]; zinc ion binding [GO:0008270]
J9VS75	WT:uggt	TRUE	0.1	1.37931e-05	-3.77642	-3.18362	0.592803	0	1.50817	CNAG_05294		F-box and WD-40 domain-containing protein CDC4
J9VHR4	WT:uggt	TRUE	0.1	0.0212985	-0.0333598	-0.201425	-0.168065	0	0.890036	CNAG_00775		U3 small nucleolar RNA-associated protein 15	positive regulation of transcription by RNA polymerase I [GO:0045943]; rRNA processing [GO:0006364]	nucleolus [GO:0005730]
J9VJ27	WT:uggt	TRUE	0.1	0.000227672	4.13462	3.71735	-0.417264	0	0.748843	CNAG_05172		Myosin-1	actin filament organization [GO:0007015]; endocytosis [GO:0006897]; vesicle transport along actin filament [GO:0030050]	actin cortical patch [GO:0030479]; cell tip [GO:0051286]; myosin complex [GO:0016459]; vesicle [GO:0031982]	actin filament binding [GO:0051015]; ATP binding [GO:0005524]; hydrolase activity [GO:0016787]; microfilament motor activity [GO:0000146]
J9VL28	WT:uggt	TRUE	0.1	3.77613e-05	-0.372931	0.336781	0.709712	0	1.63548	CNAG_00241		Protein AIR1/2	nuclear mRNA surveillance of mRNA 3'-end processing [GO:0071031]; nuclear polyadenylation-dependent CUT catabolic process [GO:0071039]; nuclear polyadenylation-dependent rRNA catabolic process [GO:0071035]; nuclear polyadenylation-dependent snoRNA catabolic process [GO:0071036]; nuclear polyadenylation-dependent snRNA catabolic process [GO:0071037]; TRAMP-dependent tRNA surveillance pathway [GO:0071038]	TRAMP complex [GO:0031499]	RNA binding [GO:0003723]; zinc ion binding [GO:0008270]
J9VH73	WT:uggt	TRUE	0.1	0.00933795	-0.266374	-0.500563	-0.234189	0	0.850163	CNAG_02935		Malonic semialdehyde reductase		cytosol [GO:0005829]	oxidoreductase activity [GO:0016491]
J9VNN8	WT:uggt	TRUE	0.1	0.000632193	-0.661435	-0.822197	-0.160762	0	0.894553	CNAG_03809		Uncharacterized protein
J9VT54	WT:uggt	TRUE	0.1	0.00969548	-0.457529	-0.704242	-0.246713	0	0.842814	CNAG_04575		G2/mitotic-specific cyclin 1/2	mitotic cell cycle phase transition [GO:0044772]	cyclin-dependent protein kinase holoenzyme complex [GO:0000307]; cytoplasm [GO:0005737]; nucleus [GO:0005634]; spindle pole body [GO:0005816]	cyclin-dependent protein serine/threonine kinase regulator activity [GO:0016538]
J9VLD7	WT:uggt	TRUE	0.1	0.0183164	0.00167204	0.397518	0.395846	0	1.31571	CNAG_00360		Nuclear protein SNF4		cytoplasm [GO:0005737]; nucleotide-activated protein kinase complex [GO:0031588]; nucleus [GO:0005634]	AMP binding [GO:0016208]; protein kinase binding [GO:0019901]; protein kinase regulator activity [GO:0019887]
J9VW92	WT:uggt	TRUE	0.1	0.00562217	0.690363	1.01838	0.328013	0	1.25528	CNAG_06279		Transportin-3	protein import into nucleus [GO:0006606]	cytoplasm [GO:0005737]; nucleus [GO:0005634]	small GTPase binding [GO:0031267]
J9VHP1	WT:uggt	TRUE	0.2	0.199696	6.75879	6.83019	0.0714054	0	1.05074	CNAG_02974		Voltage-dependent anion channel protein 2		mitochondrial outer membrane [GO:0005741]; pore complex [GO:0046930]	porin activity [GO:0015288]; voltage-gated monoatomic anion channel activity [GO:0008308]
J9VTU3	WT:uggt	TRUE	0.1	4.24939e-05	4.72164	4.46949	-0.252152	0	0.839643	CNAG_01657		fumarate hydratase (EC 4.2.1.2)	fumarate metabolic process [GO:0006106]; malate metabolic process [GO:0006108]; tricarboxylic acid cycle [GO:0006099]	mitochondrion [GO:0005739]	fumarate hydratase activity [GO:0004333]
J9VKS0	WT:uggt	TRUE	0.1	0.000380848	3.30096	2.62589	-0.675068	0	0.626303	CNAG_00143		Phosphoribosylaminoimidazole-succinocarboxamide synthase (EC 6.3.2.6) (SAICAR synthetase)	'de novo' IMP biosynthetic process [GO:0006189]; tRNA aminoacylation for protein translation [GO:0006418]	cytoplasm [GO:0005737]	aminoacyl-tRNA ligase activity [GO:0004812]; ATP binding [GO:0005524]; phosphoribosylaminoimidazolesuccinocarboxamide synthase activity [GO:0004639]
J9VXN5	WT:uggt	TRUE	0.1	0.00129519	4.86104	4.58597	-0.275068	0	0.826411	CNAG_03225		Malate dehydrogenase (EC 1.1.1.37)	malate metabolic process [GO:0006108]; tricarboxylic acid cycle [GO:0006099]	mitochondrion [GO:0005739]	L-malate dehydrogenase activity [GO:0030060]
J9VRA5	WT:uggt	TRUE	0.1	1.87995e-06	1.11384	1.82606	0.712218	0	1.63832	CNAG_06621		biotin synthase (EC 2.8.1.6)	biotin biosynthetic process [GO:0009102]	mitochondrion [GO:0005739]	2 iron, 2 sulfur cluster binding [GO:0051537]; 4 iron, 4 sulfur cluster binding [GO:0051539]; biotin synthase activity [GO:0004076]; metal ion binding [GO:0046872]
J9VPV7	WT:uggt	TRUE	0.1	3.13825e-05	-0.834397	-0.284268	0.550129	0	1.46422	CNAG_02407		Phospholipase (EC 3.1.4.4)	intracellular signal transduction [GO:0035556]; phosphatidic acid biosynthetic process [GO:0006654]; phospholipid catabolic process [GO:0009395]	intracellular membrane-bounded organelle [GO:0043231]	N-acylphosphatidylethanolamine-specific phospholipase D activity [GO:0070290]; phospholipase D activity [GO:0004630]
J9VZQ6	WT:uggt	TRUE	1	0.729616	-2.0785	-2.09259	-0.0140875	0	0.990283	CNAG_05479		Zn(2)-C6 fungal-type domain-containing protein	DNA-templated transcription [GO:0006351]	nucleus [GO:0005634]	DNA binding [GO:0003677]; DNA-binding transcription factor activity, RNA polymerase II-specific [GO:0000981]; zinc ion binding [GO:0008270]
J9VQQ1	WT:uggt	TRUE	0.1	0.00174398	-1.79283	-1.37454	0.418289	0	1.33634	CNAG_02666		Uncharacterized protein		membrane [GO:0016020]
J9VMS3	WT:uggt	TRUE	0.1	0.0124562	-4.41118	-4.60201	-0.190829	0	0.876102	CNAG_02037		Large ribosomal subunit protein uL22m	translation [GO:0006412]	mitochondrial large ribosomal subunit [GO:0005762]	structural constituent of ribosome [GO:0003735]
T2BMK2	WT:uggt	TRUE	0.2	0.104258	-1.7676	-1.95839	-0.190795	0	0.876123	CNAG_02527		Multidrug transporter, variant		membrane [GO:0016020]	transmembrane transporter activity [GO:0022857]
J9VR53	WT:uggt	TRUE	0.7	0.326609	0.890533	0.80599	-0.0845434	0	0.943083	CNAG_04180		Large subunit ribosomal protein L15	translation [GO:0006412]	mitochondrial large ribosomal subunit [GO:0005762]	structural constituent of ribosome [GO:0003735]
J9VY83	WT:uggt	TRUE	0.1	0.0835307	-0.321008	-0.416166	-0.0951582	0	0.93617	CNAG_04620		Uncharacterized protein
J9VL44	WT:uggt	TRUE	0.1	0.000380279	2.31697	2.55136	0.234385	0	1.1764	CNAG_01185		Hsp70-like protein		endoplasmic reticulum [GO:0005783]	adenyl-nucleotide exchange factor activity [GO:0000774]
J9VWB4	WT:uggt	TRUE	0.1	0.0028296	1.41508	1.12221	-0.292868	0	0.816278	CNAG_07032		Peroxiredoxin 5, atypical 2-Cys peroxiredoxin	cell redox homeostasis [GO:0045454]; cellular response to oxidative stress [GO:0034599]; hydrogen peroxide catabolic process [GO:0042744]	cytosol [GO:0005829]; mitochondrion [GO:0005739]; peroxisome [GO:0005777]	thioredoxin peroxidase activity [GO:0008379]
J9VKU8	WT:uggt	TRUE	0.1	0.0228621	0.144112	-0.136748	-0.280861	0	0.8231	CNAG_01050		Hexosyltransferase (EC 2.4.1.-)	glycosaminoglycan biosynthetic process [GO:0006024]; protein glycosylation [GO:0006486]	Golgi membrane [GO:0000139]	UDP-galactosyltransferase activity [GO:0035250]
J9VN89	WT:uggt	TRUE	0.1	0.00672914	-2.3316	-2.13375	0.197846	0	1.14698	CNAG_03665		RNA helicase (EC 3.6.4.13)		catalytic step 2 spliceosome [GO:0071013]	ATP binding [GO:0005524]; ATP hydrolysis activity [GO:0016887]; helicase activity [GO:0004386]; RNA binding [GO:0003723]
J9W291	WT:uggt	TRUE	0.1	1.94268e-05	-0.82343	0.0746253	0.898055	0	1.86355	CNAG_06002		tRNA-5-taurinomethyluridine 2-sulfurtransferase (EC 2.8.1.14)	methylation [GO:0032259]; tRNA wobble position uridine thiolation [GO:0002143]	mitochondrion [GO:0005739]	ATP binding [GO:0005524]; methyltransferase activity [GO:0008168]; tRNA binding [GO:0000049]; tRNA-5-taurinomethyluridine 2-sulfurtransferase [GO:0061708]
J9VLN9	WT:uggt	TRUE	0.1	7.45175e-05	2.96633	3.429	0.462675	0	1.37809	CNAG_07362		Nucleolin		nucleus [GO:0005634]	mRNA binding [GO:0003729]
J9VR39	WT:uggt	TRUE	0.1	0.0711181	-1.42669	-1.51999	-0.0932985	0	0.937377	CNAG_07741		Cytoplasmic protein			metalloaminopeptidase activity [GO:0070006]
J9VMM7	WT:uggt	TRUE	0.1	0.000106221	1.11389	1.57099	0.457102	0	1.37278	CNAG_02082		DASH complex subunit DAD1 (Outer kinetochore protein DAD1)		DASH complex [GO:0042729]; mitotic spindle [GO:0072686]; mitotic spindle pole body [GO:0044732]; spindle microtubule [GO:0005876]	microtubule plus-end binding [GO:0051010]
J9VQ60	WT:uggt	TRUE	0.1	0.00382472	2.24159	1.4489	-0.79269	0	0.577267	CNAG_02852		4-aminobutyrate transaminase			pyridoxal phosphate binding [GO:0030170]; transaminase activity [GO:0008483]
J9VPY2	WT:uggt	TRUE	0.1	0.0012069	1.06628	1.25332	0.187035	0	1.13842	CNAG_02927		Protein disulfide-isomerase	response to endoplasmic reticulum stress [GO:0034976]	endoplasmic reticulum lumen [GO:0005788]	isomerase activity [GO:0016853]; protein-disulfide reductase activity [GO:0015035]
T2BNA6	WT:uggt	TRUE	0.1	4.66413e-05	-3.82409	-2.91486	0.909237	0	1.87805	CNAG_07998		CCHC-type domain-containing protein			nucleic acid binding [GO:0003676]; zinc ion binding [GO:0008270]
J9VSL1	WT:uggt	TRUE	0.1	0.140175	4.58553	3.72236	-0.863173	0	0.549742	CNAG_04799		Large subunit ribosomal protein L14e	ribosomal large subunit biogenesis [GO:0042273]; translation [GO:0006412]	cytosolic large ribosomal subunit [GO:0022625]	RNA binding [GO:0003723]; structural constituent of ribosome [GO:0003735]
J9VVU3	WT:uggt	TRUE	0.1	0.00312463	-1.33268	-1.07541	0.257276	0	1.19522	CNAG_04702		Mediator of RNA polymerase II transcription subunit 12 (Mediator complex subunit 12)	regulation of transcription by RNA polymerase II [GO:0006357]	mediator complex [GO:0016592]	transcription coregulator activity [GO:0003712]
J9VFH4	WT:uggt	TRUE	0.1	2.06546e-06	2.99982	3.35905	0.359232	0	1.28274	CNAG_00713		V-type proton ATPase subunit H		fungal-type vacuole membrane [GO:0000329]; vacuolar proton-transporting V-type ATPase, V1 domain [GO:0000221]	proton-transporting ATPase activity, rotational mechanism [GO:0046961]
J9VYU4	WT:uggt	TRUE	0.1	0.0030241	0.794929	0.659211	-0.135718	0	0.910217	CNAG_01629		Multifunctional methyltransferase subunit TRM112	rRNA (guanine-N7)-methylation [GO:0070476]; tRNA methylation [GO:0030488]		methyltransferase activity [GO:0008168]; protein heterodimerization activity [GO:0046982]
J9VZE2	WT:uggt	TRUE	0.1	0.00126533	2.0865	2.68442	0.597914	0	1.51353	CNAG_04384		peptidyl-tRNA hydrolase (EC 3.1.1.29)	negative regulation of anoikis [GO:2000811]; positive regulation of anoikis [GO:2000210]	cytosol [GO:0005829]; mitochondrion [GO:0005739]	aminoacyl-tRNA hydrolase activity [GO:0004045]
J9VKR4	WT:uggt	TRUE	0.2	0.086338	3.45737	3.24128	-0.216087	0	0.860897	CNAG_00138	COQ5	2-methoxy-6-polyprenyl-1,4-benzoquinol methylase, mitochondrial (EC 2.1.1.201) (Ubiquinone biosynthesis methyltransferase COQ5)	methylation [GO:0032259]	extrinsic component of mitochondrial inner membrane [GO:0031314]	2-polyprenyl-6-methoxy-1,4-benzoquinone methyltransferase activity [GO:0008425]
J9VK40	WT:uggt	TRUE	0.1	1.29728e-05	-0.515958	-1.12893	-0.612968	0	0.65385	CNAG_02885		Capsular associated protein		membrane [GO:0016020]
J9VU20	WT:uggt	TRUE	0.1	0.000379815	1.35282	1.04972	-0.303094	0	0.810512	CNAG_04151		Oxysterol-binding protein	endocytosis [GO:0006897]; exocytosis [GO:0006887]; lipid transport [GO:0006869]; maintenance of cell polarity [GO:0030011]; piecemeal microautophagy of the nucleus [GO:0034727]	cytosol [GO:0005829]; nuclear envelope [GO:0005635]; perinuclear endoplasmic reticulum [GO:0097038]; plasma membrane [GO:0005886]	sterol binding [GO:0032934]
J9VSR2	WT:uggt	TRUE	0.1	0.000211592	2.32523	1.65649	-0.66874	0	0.629056	CNAG_04906		26S protease regulatory subunit 10B	positive regulation of RNA polymerase II transcription preinitiation complex assembly [GO:0045899]; proteasome-mediated ubiquitin-dependent protein catabolic process [GO:0043161]	cytosolic proteasome complex [GO:0031597]; proteasome regulatory particle, base subcomplex [GO:0008540]	ATP binding [GO:0005524]; ATP hydrolysis activity [GO:0016887]; peptidase activity [GO:0008233]; proteasome-activating activity [GO:0036402]
J9VLG3	WT:uggt	TRUE	0.1	9.91612e-05	3.36404	3.00901	-0.355025	0	0.781856	CNAG_03904		26S protease regulatory subunit 6B	proteasome-mediated ubiquitin-dependent protein catabolic process [GO:0043161]	proteasome regulatory particle, base subcomplex [GO:0008540]	ATP binding [GO:0005524]; ATP hydrolysis activity [GO:0016887]; peptidase activity [GO:0008233]; proteasome-activating activity [GO:0036402]
J9VP70	WT:uggt	TRUE	0.1	0.098598	0.0246513	0.182145	0.157493	0	1.11535	CNAG_00899		Pre-rRNA-processing protein RIX1	rRNA processing [GO:0006364]	nucleus [GO:0005634]
J9W066	WT:uggt	TRUE	0.1	0.00351958	-2.31938	-2.54925	-0.229863	0	0.852716	CNAG_06129		Golgi apparatus membrane protein TVP23	protein secretion [GO:0009306]; vesicle-mediated transport [GO:0016192]	Golgi membrane [GO:0000139]
J9VQ01	WT:uggt	TRUE	0.1	0.000729573	-0.295069	-0.127385	0.167684	0	1.12325	CNAG_03321		Vacuolar protein sorting-associated protein 9	vesicle-mediated transport [GO:0016192]	cytosol [GO:0005829]; endocytic vesicle [GO:0030139]	guanyl-nucleotide exchange factor activity [GO:0005085]; small GTPase binding [GO:0031267]; ubiquitin binding [GO:0043130]
J9VYP1	WT:uggt	TRUE	0.1	9.40145e-05	0.403329	-0.349119	-0.752447	0	0.593596	CNAG_04114	RPS0	Small ribosomal subunit protein uS2	cytoplasmic translation [GO:0002181]; ribosomal small subunit assembly [GO:0000028]	90S preribosome [GO:0030686]; cytosolic small ribosomal subunit [GO:0022627]	structural constituent of ribosome [GO:0003735]
J9VNV2	WT:uggt	TRUE	0.1	0.00151171	-1.10217	-0.674169	0.428001	0	1.34537	CNAG_01036		Geranylgeranyl transferase type-2 subunit beta (EC 2.5.1.60)		Rab-protein geranylgeranyltransferase complex [GO:0005968]	metal ion binding [GO:0046872]; Rab geranylgeranyltransferase activity [GO:0004663]
J9VHX7	WT:uggt	TRUE	1	0.624723	-2.91022	-2.85451	0.0557093	0	1.03937	CNAG_00855		RING-type E3 ubiquitin transferase (EC 2.3.2.27)	protein ubiquitination [GO:0016567]	membrane [GO:0016020]	ligase activity [GO:0016874]; ubiquitin-protein transferase activity [GO:0004842]
J9VG05	WT:uggt	TRUE	0.1	0.0062028	3.52718	4.01159	0.484415	0	1.39902	CNAG_06773	SEC24	Protein transporter SEC24	COPII-coated vesicle cargo loading [GO:0090110]; intracellular protein transport [GO:0006886]	COPII vesicle coat [GO:0030127]; endoplasmic reticulum exit site [GO:0070971]; Golgi apparatus [GO:0005794]	SNARE binding [GO:0000149]; zinc ion binding [GO:0008270]
J9VXZ9	WT:uggt	TRUE	0.1	6.01385e-05	0.497023	0.0408176	-0.456205	0	0.728901	CNAG_04735		Extracellular metalloproteinase (EC 3.4.24.-) (Fungalysin)	proteolysis [GO:0006508]	extracellular space [GO:0005615]	metalloendopeptidase activity [GO:0004222]; zinc ion binding [GO:0008270]
J9VKT7	WT:uggt	TRUE	0.1	0.00282498	-0.779749	-0.493672	0.286077	0	1.21932	CNAG_00158	HOC3	Glycosyltransferase	protein N-linked glycosylation [GO:0006487]	mannan polymerase complex [GO:0000136]	alpha-1,6-mannosyltransferase activity [GO:0000009]
J9VXJ9	WT:uggt	TRUE	0.1	0.00399078	2.69578	2.79322	0.0974348	0	1.06987	CNAG_04862		glutamate synthase (NADH) (EC 1.4.1.14)	glutamine metabolic process [GO:0006541]; L-glutamate biosynthetic process [GO:0097054]		3 iron, 4 sulfur cluster binding [GO:0051538]; flavin adenine dinucleotide binding [GO:0050660]; FMN binding [GO:0010181]; glutamate synthase (NADH) activity [GO:0016040]; iron ion binding [GO:0005506]
J9VSV4	WT:uggt	TRUE	0.1	0.0109521	5.53636	5.32557	-0.210787	0	0.864066	CNAG_03245		Glucose-6-phosphate 1-dehydrogenase (EC 1.1.1.49)	glucose metabolic process [GO:0006006]; pentose-phosphate shunt, oxidative branch [GO:0009051]	cytosol [GO:0005829]	glucose-6-phosphate dehydrogenase activity [GO:0004345]; NADP binding [GO:0050661]
J9VS72	WT:uggt	TRUE	0.7	0.674649	-1.26187	-1.24049	0.0213781	0	1.01493	CNAG_02394		Coenzyme Q-binding protein COQ10 START domain-containing protein	cellular respiration [GO:0045333]	mitochondrion [GO:0005739]	ubiquinone binding [GO:0048039]
J9VN81	WT:uggt	TRUE	0.1	8.9796e-06	1.07403	2.05632	0.982288	0	1.9756	CNAG_03655		PH domain-containing protein	maintenance of protein location in cell cortex [GO:0032065]; microtubule cytoskeleton organization [GO:0000226]	cell cortex [GO:0005938]; cellular bud tip [GO:0005934]; mitochondrion [GO:0005739]	phospholipid binding [GO:0005543]; tubulin binding [GO:0015631]
J9VXD0	WT:uggt	TRUE	0.1	0.00438088	-4.2782	-5.12931	-0.851116	0	0.554356	CNAG_04931		Major facilitator superfamily (MFS) profile domain-containing protein		membrane [GO:0016020]	carbohydrate:proton symporter activity [GO:0005351]
J9VX11	WT:uggt	TRUE	0.1	0.00114429	4.09786	4.1726	0.0747422	0	1.05317	CNAG_04444		Splicing factor 3B subunit 1	spliceosomal complex assembly [GO:0000245]	catalytic step 2 spliceosome [GO:0071013]; U12-type spliceosomal complex [GO:0005689]; U2 snRNP [GO:0005686]; U2-type prespliceosome [GO:0071004]	mRNA binding [GO:0003729]
J9VU06	WT:uggt	TRUE	0.4	0.338251	-2.49354	-2.62745	-0.133916	0	0.911354	CNAG_05774		Uncharacterized protein
J9VRB5	WT:uggt	TRUE	0.1	0.014431	1.72162	1.87713	0.155509	0	1.11381	CNAG_03591		Rab GDP dissociation inhibitor	protein transport [GO:0015031]; small GTPase-mediated signal transduction [GO:0007264]; vesicle-mediated transport [GO:0016192]	cytoplasm [GO:0005737]	Rab GDP-dissociation inhibitor activity [GO:0005093]
J9VTS9	WT:uggt	TRUE	0.1	0.060577	-0.902105	-0.833415	0.0686903	0	1.04876	CNAG_01017		E3 ubiquitin-protein ligase SHPRH	DNA damage response [GO:0006974]; protein polyubiquitination [GO:0000209]	nucleus [GO:0005634]	ATP binding [GO:0005524]; ATP-dependent chromatin remodeler activity [GO:0140658]; hydrolase activity [GO:0016787]; metal ion binding [GO:0046872]; ubiquitin protein ligase activity [GO:0061630]
J9VUY0	WT:uggt	TRUE	0.1	0.0013027	-1.36044	-1.7118	-0.351361	0	0.783844	CNAG_02317		Protein arginine N-methyltransferase 3	methylation [GO:0032259]	nucleus [GO:0005634]	metal ion binding [GO:0046872]; protein-arginine N-methyltransferase activity [GO:0016274]
J9VSC0	WT:uggt	TRUE	0.1	0.000143873	3.02845	2.56326	-0.465185	0	0.724378	CNAG_02335		Sugar phosphate phosphatase (EC 3.1.3.-)		nucleus [GO:0005634]	fructose 6-phosphate aldolase activity [GO:0097023]; fructose-1-phosphatase activity [GO:0103026]; metal ion binding [GO:0046872]
J9VF17	WT:uggt	TRUE	0.1	0.000164	-1.30258	-0.503487	0.799096	0	1.74001	CNAG_00546	CHS4	Chitin synthase 4 (EC 2.4.1.16)	cell wall organization [GO:0071555]; fungal-type cell wall chitin biosynthetic process [GO:0034221]	cell septum [GO:0030428]; plasma membrane [GO:0005886]	chitin synthase activity [GO:0004100]
O42773	WT:uggt	TRUE	0.1	0.036061	0.994523	1.13358	0.13906	0	1.10119	CNAG_04796	CNA1	Serine/threonine-protein phosphatase 2B catalytic subunit A1 (EC 3.1.3.16) (Calcineurin A1)	calcineurin-mediated signaling [GO:0097720]; cellular response to calcium ion [GO:0071277]; fungal-type cell wall organization [GO:0031505]; intracellular signal transduction [GO:0035556]; negative regulation of calcium ion import across plasma membrane [GO:1905949]; positive regulation of mitotic actomyosin contractile ring contraction [GO:1903473]; positive regulation of mitotic division septum assembly [GO:0140281]; positive regulation of protein localization to nucleus [GO:1900182]; regulation of cell morphogenesis [GO:0022604]	calcineurin complex [GO:0005955]; mitotic actomyosin contractile ring, intermediate layer [GO:0120105]	calmodulin binding [GO:0005516]; calmodulin-dependent protein phosphatase activity [GO:0033192]; ferric iron binding [GO:0008199]; myosin phosphatase activity [GO:0017018]; zinc ion binding [GO:0008270]
J9VST1	WT:uggt	TRUE	0.1	0.0359999	3.92669	4.08059	0.153895	0	1.11257	CNAG_02140		NADH dehydrogenase [ubiquinone] 1 alpha subcomplex subunit	mitochondrial respiratory chain complex I assembly [GO:0032981]; response to oxidative stress [GO:0006979]	mitochondrial respiratory chain complex I [GO:0005747]
J9VI90	WT:uggt	TRUE	0.7	0.697533	1.36111	1.39841	0.0373074	0	1.0262	CNAG_03618		NADPH2:quinone reductase		cytosol [GO:0005829]	NADPH binding [GO:0070402]; NADPH:quinone reductase activity [GO:0003960]; zinc ion binding [GO:0008270]
J9VUY6	WT:uggt	TRUE	0.2	0.0888673	2.67621	2.6032	-0.0730081	0	0.950654	CNAG_01877	GUA1	GMP synthase [glutamine-hydrolyzing] (EC 6.3.5.2) (GMP synthetase) (Glutamine amidotransferase)	glutamine metabolic process [GO:0006541]; GMP biosynthetic process [GO:0006177]	cytosol [GO:0005829]	ATP binding [GO:0005524]; GMP synthase (glutamine-hydrolyzing) activity [GO:0003922]; GMP synthase activity [GO:0003921]
J9VUJ9	WT:uggt	TRUE	0.1	0.000563309	2.39389	2.79162	0.397728	0	1.31743	CNAG_01704		Mechanosensitive ion channel protein	intracellular calcium ion homeostasis [GO:0006874]	endoplasmic reticulum membrane [GO:0005789]	calcium channel activity [GO:0005262]; calcium ion binding [GO:0005509]; protein serine/threonine kinase activity [GO:0004674]
J9VRK9	WT:uggt	TRUE	0.1	1.54492e-05	0.347482	-0.403887	-0.751369	0	0.594039	CNAG_00875		Rab family protein	vesicle-mediated transport [GO:0016192]	Golgi apparatus [GO:0005794]	GTP binding [GO:0005525]; GTPase activity [GO:0003924]
J9VK54	WT:uggt	TRUE	0.4	0.411604	2.26345	2.22957	-0.0338795	0	0.97679	CNAG_02870		Folylpolyglutamate synthase (EC 6.3.2.17) (Folylpoly-gamma-glutamate synthetase) (Tetrahydrofolylpolyglutamate synthase)	one-carbon metabolic process [GO:0006730]	cytosol [GO:0005829]; mitochondrial inner membrane [GO:0005743]; mitochondrial matrix [GO:0005759]	ATP binding [GO:0005524]; metal ion binding [GO:0046872]; tetrahydrofolylpolyglutamate synthase activity [GO:0004326]
J9VK77	WT:uggt	TRUE	0.1	3.36626e-05	1.86968	2.50205	0.632369	0	1.55011	CNAG_06834		Dolichyl-phosphate-mannose--protein mannosyltransferase (EC 2.4.1.109)		endoplasmic reticulum membrane [GO:0005789]	dolichyl-phosphate-mannose-protein mannosyltransferase activity [GO:0004169]
J9VV29	WT:uggt	TRUE	0.1	0.0039911	0.344985	1.237	0.892011	0	1.85576	CNAG_07786		Uncharacterized protein
J9VJF2	WT:uggt	TRUE	0.1	0.00160367	-1.47646	-1.98182	-0.505355	0	0.704487	CNAG_04041		Zn(2)-C6 fungal-type domain-containing protein	DNA-templated transcription [GO:0006351]	nucleus [GO:0005634]	DNA-binding transcription factor activity, RNA polymerase II-specific [GO:0000981]; transcription cis-regulatory region binding [GO:0000976]; zinc ion binding [GO:0008270]
J9VGH8	WT:uggt	TRUE	0.4	0.169803	3.59391	3.65262	0.0587079	0	1.04153	CNAG_03748		Large subunit ribosomal protein L19	cellular response to amino acid starvation [GO:0034198]; regulation of translation [GO:0006417]	cytosol [GO:0005829]; ribosome [GO:0005840]	protein kinase regulator activity [GO:0019887]
J9VN87	WT:uggt	TRUE	0.7	0.981498	-0.480025	-0.478355	0.00166943	0	1.00116	CNAG_02090		Guanine nucleotide-binding protein G(O) subunit alpha	G protein-coupled receptor signaling pathway [GO:0007186]; pheromone-dependent signal transduction involved in conjugation with cellular fusion [GO:0000750]; Rho protein signal transduction [GO:0007266]	heterotrimeric G-protein complex [GO:0005834]	G protein-coupled receptor binding [GO:0001664]; G-protein beta/gamma-subunit complex binding [GO:0031683]; GTP binding [GO:0005525]; GTPase activity [GO:0003924]
J9VJQ0	WT:uggt	TRUE	0.1	0.0652814	-0.459516	-0.332149	0.127366	0	1.0923	CNAG_03038		CTLH domain-containing protein	negative regulation of gluconeogenesis [GO:0045721]; proteasome-mediated ubiquitin-dependent protein catabolic process [GO:0043161]	cytoplasm [GO:0005737]; nucleus [GO:0005634]
J9VF64	WT:uggt	TRUE	0.4	0.530168	1.84565	1.90449	0.0588385	0	1.04163	CNAG_00836		2-hydroxyacid dehydrogenase			NAD binding [GO:0051287]; oxidoreductase activity, acting on the CH-OH group of donors, NAD or NADP as acceptor [GO:0016616]
J9VTW2	WT:uggt	TRUE	0.1	0.000363751	3.42002	3.09777	-0.32225	0	0.799821	CNAG_05721		Multifunctional beta-oxidation protein	fatty acid beta-oxidation [GO:0006635]	peroxisome [GO:0005777]	oxidoreductase activity [GO:0016491]
J9VI11	WT:uggt	TRUE	0.1	0.000687597	5.04871	4.17123	-0.877479	0	0.544318	CNAG_07561		6-phosphogluconate dehydrogenase, decarboxylating (EC 1.1.1.44)	D-gluconate catabolic process [GO:0046177]; pentose-phosphate shunt, oxidative branch [GO:0009051]	cytosol [GO:0005829]	NADP binding [GO:0050661]; phosphogluconate 2-dehydrogenase activity [GO:0008114]; phosphogluconate dehydrogenase (decarboxylating) activity [GO:0004616]
J9VYU8	WT:uggt	TRUE	0.4	0.521058	-2.97123	-3.00019	-0.0289597	0	0.980127	CNAG_06388		Uncharacterized protein
J9VW77	WT:uggt	TRUE	0.4	0.563124	4.08436	4.0761	-0.00826417	0	0.994288	CNAG_06502		Solute carrier family 25 (Mitochondrial carnitine/acylcarnitine transporter), member 20/29		membrane [GO:0016020]; mitochondrion [GO:0005739]	transmembrane transporter activity [GO:0022857]
J9VR72	WT:uggt	TRUE	0.1	0.000139388	2.84381	3.06736	0.223547	0	1.1676	CNAG_04954		Enhancer of mRNA-decapping protein 4	deadenylation-independent decapping of nuclear-transcribed mRNA [GO:0031087]	P-body [GO:0000932]
J9VLE6	WT:uggt	TRUE	0.1	0.000392433	2.7973	2.18085	-0.61645	0	0.652274	CNAG_00370		Polyubiquitin	modification-dependent protein catabolic process [GO:0019941]; protein ubiquitination [GO:0016567]; translation [GO:0006412]	cytoplasm [GO:0005737]; nucleus [GO:0005634]; ribonucleoprotein complex [GO:1990904]; ribosome [GO:0005840]	protein tag activity [GO:0031386]; structural constituent of ribosome [GO:0003735]; ubiquitin protein ligase binding [GO:0031625]
J9VZ58	WT:uggt	TRUE	1	0.568914	3.46144	3.40812	-0.0533228	0	0.963714	CNAG_01711		Glycerol-3-phosphate O-acyltransferase/dihydroxyacetone phosphate acyltransferase	phospholipid biosynthetic process [GO:0008654]	membrane [GO:0016020]	glycerol-3-phosphate O-acyltransferase activity [GO:0004366]; glycerone-phosphate O-acyltransferase activity [GO:0016287]
J9VKA9	WT:uggt	TRUE	0.1	0.0404098	4.81253	4.88838	0.0758539	0	1.05398	CNAG_07004		Dihydrolipoyl dehydrogenase (EC 1.8.1.4)		mitochondrion [GO:0005739]; oxoglutarate dehydrogenase complex [GO:0045252]	dihydrolipoyl dehydrogenase activity [GO:0004148]; flavin adenine dinucleotide binding [GO:0050660]
J9VKA3	WT:uggt	TRUE	0.1	0.0209861	0.944321	0.852698	-0.0916232	0	0.938466	CNAG_06766		U3 small nucleolar RNA-associated protein 14	rRNA processing [GO:0006364]	nucleolus [GO:0005730]; small-subunit processome [GO:0032040]
H6VMG0	WT:uggt	TRUE	0.1	0.000165607	0.585335	0.972264	0.386929	0	1.30761	CNAG_05155	PTP2	Protein-tyrosine-phosphatase (EC 3.1.3.48)			protein tyrosine phosphatase activity [GO:0004725]
J9VZX1	WT:uggt	TRUE	0.1	0.000355626	0.846634	0.669339	-0.177295	0	0.88436	CNAG_06001		Phosphomevalonate kinase (EC 2.7.4.2)	ergosterol biosynthetic process [GO:0006696]; farnesyl diphosphate biosynthetic process, mevalonate pathway [GO:0010142]; isopentenyl diphosphate biosynthetic process, mevalonate pathway [GO:0019287]	peroxisome [GO:0005777]	ATP binding [GO:0005524]; phosphomevalonate kinase activity [GO:0004631]
J9VR92	WT:uggt	TRUE	0.1	0.01694	0.0698818	-0.100011	-0.169892	0	0.888909	CNAG_04230		Hydroxyethylthiazole kinase	thiamine biosynthetic process [GO:0009228]; thiamine diphosphate biosynthetic process [GO:0009229]	cytoplasm [GO:0005737]	ATP binding [GO:0005524]; hydroxyethylthiazole kinase activity [GO:0004417]; magnesium ion binding [GO:0000287]; thiamine-phosphate diphosphorylase activity [GO:0004789]
T2BMM8	WT:uggt	TRUE	1	0.900347	-1.12815	-1.12338	0.0047672	0	1.00331	CNAG_02324		Uncharacterized protein
J9VWP1	WT:uggt	TRUE	0.1	0.0124923	0.674797	0.996606	0.321809	0	1.2499	CNAG_04288		Fe-S protein assembly co-chaperone HscB	[2Fe-2S] cluster assembly [GO:0044571]; protein complex oligomerization [GO:0051259]; protein maturation by iron-sulfur cluster transfer [GO:0097428]	iron-sulfur cluster transfer complex [GO:1990230]; mitochondrion [GO:0005739]	ATPase activator activity [GO:0001671]; protein-folding chaperone binding [GO:0051087]
J9VMM3	WT:uggt	TRUE	0.1	0.044167	0.875853	1.11624	0.240383	0	1.18131	CNAG_02341		Cyclin binding protein	ubiquitin-dependent endocytosis [GO:0070086]	cytosol [GO:0005829]; plasma membrane [GO:0005886]	protein-macromolecule adaptor activity [GO:0030674]; ubiquitin protein ligase binding [GO:0031625]
J9VW70	WT:uggt	TRUE	0.1	4.88606e-06	2.56812	1.57234	-0.995778	0	0.501465	CNAG_06640		Carboxypeptidase (EC 3.4.16.-)	proteolysis [GO:0006508]	fungal-type vacuole [GO:0000324]	serine-type carboxypeptidase activity [GO:0004185]
J9VFN7	WT:uggt	TRUE	0.1	0.00266308	1.52712	1.74692	0.219801	0	1.16457	CNAG_03672		Trafficking protein particle complex subunit	endoplasmic reticulum to Golgi vesicle-mediated transport [GO:0006888]	endoplasmic reticulum [GO:0005783]; TRAPPI protein complex [GO:1990070]; TRAPPII protein complex [GO:1990071]; TRAPPIII protein complex [GO:1990072]
J9VHR0	WT:uggt	TRUE	0.1	9.68855e-06	1.96466	2.48756	0.5229	0	1.43684	CNAG_00770		DNA mismatch repair protein MSH2	mismatch repair [GO:0006298]; mitotic recombination [GO:0006312]	MutSalpha complex [GO:0032301]	ATP binding [GO:0005524]; ATP-dependent DNA damage sensor activity [GO:0140664]; mismatched DNA binding [GO:0030983]
T2BLW8	WT:uggt	TRUE	0.1	0.0425868	-3.2396	-3.03366	0.205942	0	1.15344	CNAG_02941		PARP-type domain-containing protein		nucleus [GO:0005634]	DNA binding [GO:0003677]; zinc ion binding [GO:0008270]
J9VU32	WT:uggt	TRUE	0.1	6.21857e-05	-2.13599	-2.5313	-0.395308	0	0.760327	CNAG_05805		Centrosomal protein ATPase	negative regulation of transcription by RNA polymerase II [GO:0000122]	Sin3-type complex [GO:0070822]	histone deacetylase binding [GO:0042826]
J9VHV0	WT:uggt	TRUE	0.4	0.335083	-1.12064	-1.07156	0.0490794	0	1.0346	CNAG_00056		Uncharacterized protein		TRAPPIII protein complex [GO:1990072]
J9VKF0	WT:uggt	TRUE	0.1	0.0192436	1.58082	1.66495	0.0841278	0	1.06005	CNAG_01415		Cytoplasmic protein
J9VUU4	WT:uggt	TRUE	0.1	0.00156734	-1.66154	-1.20371	0.457829	0	1.37347	CNAG_04466		Selenoprotein O		mitochondrion [GO:0005739]	AMPylase activity [GO:0070733]; ATP binding [GO:0005524]; metal ion binding [GO:0046872]
J9VTK8	WT:uggt	TRUE	0.1	0.00418987	-1.97244	-1.72896	0.243473	0	1.18384	CNAG_06634		DNA polymerase epsilon subunit (DNA polymerase II subunit 2)	DNA-templated DNA replication [GO:0006261]; error-prone translesion synthesis [GO:0042276]	epsilon DNA polymerase complex [GO:0008622]	DNA binding [GO:0003677]
J9VMX1	WT:uggt	TRUE	0.1	0.0183628	-3.31456	-2.88058	0.433975	0	1.35095	CNAG_06765		Uncharacterized protein		nucleus [GO:0005634]
J9VMJ0	WT:uggt	TRUE	0.1	9.44655e-06	2.26586	2.68273	0.416877	0	1.33503	CNAG_02117		NAD-binding Rossmann fold oxidoreductase	NADPH regeneration [GO:0006740]	cytoplasm [GO:0005737]	nucleotide binding [GO:0000166]; oxidoreductase activity [GO:0016491]
J9VJT9	WT:uggt	TRUE	0.4	0.143805	-0.636741	-0.527614	0.109127	0	1.07858	CNAG_00744	OCH1	Alpha 1,6-mannosyltransferase	protein N-linked glycosylation [GO:0006487]	mannan polymerase complex [GO:0000136]	alpha-1,6-mannosyltransferase activity [GO:0000009]
J9VEC8	WT:uggt	TRUE	0.1	0.00422528	0.256939	0.465739	0.2088	0	1.15573	CNAG_00545		Sister chromatid cohesion protein	brain development [GO:0007420]; digestive tract development [GO:0048565]; establishment of protein localization to chromatin [GO:0071169]; heart morphogenesis [GO:0003007]; mitotic cohesin loading [GO:0061780]; regulation of gene expression [GO:0010468]; replication-born double-strand break repair via sister chromatid exchange [GO:1990414]	Scc2-Scc4 cohesin loading complex [GO:0090694]	chromatin binding [GO:0003682]
J9VXS0	WT:uggt	TRUE	0.7	0.541001	-3.99169	-4.04237	-0.0506804	0	0.965481	CNAG_04826		Homocysteine S-methyltransferase	methionine biosynthetic process [GO:0009086]; methylation [GO:0032259]; S-methylmethionine cycle [GO:0033528]		S-adenosylmethionine-homocysteine S-methyltransferase activity [GO:0008898]; zinc ion binding [GO:0008270]
J9VQI7	WT:uggt	TRUE	0.1	0.000523222	-1.40522	-1.84829	-0.443071	0	0.735567	CNAG_02747		Chaperone protein DNAJ		endoplasmic reticulum [GO:0005783]; membrane [GO:0016020]	misfolded protein binding [GO:0051787]; protein-folding chaperone binding [GO:0051087]
J9VYR2	WT:uggt	TRUE	0.7	0.342353	-2.18922	-1.91832	0.270899	0	1.20656	CNAG_01590		Large ribosomal subunit protein bL32m	translation [GO:0006412]	mitochondrial large ribosomal subunit [GO:0005762]	structural constituent of ribosome [GO:0003735]
J9VVD4	WT:uggt	TRUE	0.1	0.00970104	2.94561	2.6521	-0.293509	0	0.815915	CNAG_06170		S-formylglutathione hydrolase (EC 3.1.2.12)	formaldehyde catabolic process [GO:0046294]	cytosol [GO:0005829]	carboxylic ester hydrolase activity [GO:0052689]; S-formylglutathione hydrolase activity [GO:0018738]
J9VWC0	WT:uggt	TRUE	0.1	0.0572902	-1.54138	-1.47903	0.0623499	0	1.04417	CNAG_05677		Phospholipase		cytoplasm [GO:0005737]	metal ion binding [GO:0046872]; phospholipase activity [GO:0004620]
J9VPH0	WT:uggt	TRUE	0.1	0.00032146	1.3936	0.790661	-0.602937	0	0.658412	CNAG_05229		Stomatin family protein		plasma membrane [GO:0005886]
J9VU54	WT:uggt	TRUE	0.1	0.00516503	-4.00225	-3.85501	0.147241	0	1.10745	CNAG_04184		Zn(2)-C6 fungal-type domain-containing protein	DNA-templated transcription [GO:0006351]	nucleus [GO:0005634]	DNA binding [GO:0003677]; DNA-binding transcription factor activity, RNA polymerase II-specific [GO:0000981]; zinc ion binding [GO:0008270]
J9VVF6	WT:uggt	TRUE	0.7	0.405873	-3.09413	-3.14381	-0.0496833	0	0.966148	CNAG_02119		Uncharacterized protein
J9VQF7	WT:uggt	TRUE	0.1	0.00182236	-0.117711	0.169099	0.28681	0	1.21994	CNAG_02782		Cytoplasmic protein			protein-lysine N-methyltransferase activity [GO:0016279]
J9VP39	WT:uggt	TRUE	0.1	3.4823e-05	1.93152	2.20472	0.273207	0	1.20849	CNAG_05690		Histone deacetylase (EC 3.5.1.98)	negative regulation of transcription by RNA polymerase II [GO:0000122]	NuRD complex [GO:0016581]; Rpd3L-Expanded complex [GO:0070210]	histone deacetylase activity [GO:0004407]; metal ion binding [GO:0046872]
J9VVR8	WT:uggt	TRUE	0.1	0.00238554	-0.643953	-0.390972	0.252981	0	1.19167	CNAG_06128		Mediator of RNA polymerase II transcription subunit 7	regulation of transcription by RNA polymerase II [GO:0006357]	core mediator complex [GO:0070847]; mediator complex [GO:0016592]	transcription coregulator activity [GO:0003712]
J9VW89	WT:uggt	TRUE	0.1	0.058406	-1.26571	-1.14439	0.121322	0	1.08773	CNAG_06665		Rab-GAP TBC domain-containing protein	endoplasmic reticulum to Golgi vesicle-mediated transport [GO:0006888]	endoplasmic reticulum membrane [GO:0005789]	GTPase activator activity [GO:0005096]
J9VTA2	WT:uggt	TRUE	0.1	0.00185528	-0.654445	-0.351444	0.303	0	1.23371	CNAG_03422		Calcineurin temperature suppressor Cts1
J9VLD1	WT:uggt	TRUE	0.2	0.177411	2.10632	2.15973	0.0534053	0	1.03771	CNAG_02541		Cyclin-dependent protein kinase inhibitor	lipid metabolic process [GO:0006629]		acyltransferase activity [GO:0016746]; phosphoric diester hydrolase activity [GO:0008081]
J9VEU9	WT:uggt	TRUE	0.1	0.00125867	2.79133	2.90859	0.11726	0	1.08467	CNAG_00461		Glucosidase 2 subunit beta	liver development [GO:0001889]; N-glycan processing [GO:0006491]	glucosidase II complex [GO:0017177]	kinase activity [GO:0016301]
J9VKP9	WT:uggt	TRUE	0.1	0.00144696	-0.377866	-0.0604993	0.317367	0	1.24605	CNAG_01104		Ribosomal RNA-processing protein 8 (EC 2.1.1.-)	cellular response to glucose starvation [GO:0042149]; rDNA heterochromatin formation [GO:0000183]; regulation of transcription by glucose [GO:0046015]; ribosomal large subunit biogenesis [GO:0042273]	chromatin silencing complex [GO:0005677]; nucleolus [GO:0005730]; rDNA heterochromatin [GO:0033553]	methylated histone binding [GO:0035064]; rRNA (adenine) methyltransferase activity [GO:0016433]
J9VSM0	WT:uggt	TRUE	0.1	0.00546033	-0.0511435	-0.426908	-0.375764	0	0.770697	CNAG_03155		ENTH domain-containing protein	clathrin coat assembly [GO:0048268]; clathrin-dependent endocytosis [GO:0072583]	clathrin-coated pit [GO:0005905]; clathrin-coated vesicle [GO:0030136]	1-phosphatidylinositol binding [GO:0005545]; clathrin heavy chain binding [GO:0032050]; phosphatidylinositol-4,5-bisphosphate binding [GO:0005546]; SNARE binding [GO:0000149]
J9VWC9	WT:uggt	TRUE	0.1	8.89842e-06	0.611118	1.6109	0.999785	0	1.9997	CNAG_04159		RBR-type E3 ubiquitin transferase (EC 2.3.2.31)	positive regulation of proteasomal ubiquitin-dependent protein catabolic process [GO:0032436]; protein polyubiquitination [GO:0000209]; ubiquitin-dependent protein catabolic process [GO:0006511]	cytoplasm [GO:0005737]; nucleus [GO:0005634]; ubiquitin ligase complex [GO:0000151]	ubiquitin conjugating enzyme binding [GO:0031624]; ubiquitin protein ligase activity [GO:0061630]; zinc ion binding [GO:0008270]
J9W473	WT:uggt	TRUE	0.1	2.88397e-06	3.05426	2.56608	-0.488172	0	0.712928	CNAG_05607		Cytoplasmic protein	ergosteryl 3-beta-D-glucoside catabolic process [GO:1904462]		steryl-beta-glucosidase activity [GO:0050295]
J9VYE0	WT:uggt	TRUE	0.1	0.0106627	2.21815	2.01741	-0.200737	0	0.870106	CNAG_06199		RNA helicase (EC 3.6.4.13)		ribonucleoprotein complex [GO:1990904]	ATP binding [GO:0005524]; helicase activity [GO:0004386]; hydrolase activity [GO:0016787]; RNA binding [GO:0003723]
J9VN96	WT:uggt	TRUE	0.1	4.37627e-05	1.41534	2.02777	0.612426	0	1.52883	CNAG_01261		Myosin I binding protein
J9VUL7	WT:uggt	TRUE	0.1	0.000137867	-1.39248	-0.907289	0.485186	0	1.39977	CNAG_01973		C2H2 zinc finger protein Zas1A	DNA-templated transcription [GO:0006351]	chromatin [GO:0000785]	DNA-binding transcription factor activity, RNA polymerase II-specific [GO:0000981]; RNA polymerase II cis-regulatory region sequence-specific DNA binding [GO:0000978]; zinc ion binding [GO:0008270]
J9VE80	WT:uggt	TRUE	0.1	4.90286e-07	1.52317	0.824493	-0.698676	0	0.616137	CNAG_00485		Uncharacterized protein		membrane [GO:0016020]
J9VK75	WT:uggt	TRUE	0.1	0.00156111	-1.6713	-1.82085	-0.14955	0	0.901531	CNAG_02851		Threonine aldolase	glycine biosynthetic process [GO:0006545]; threonine catabolic process [GO:0006567]	cytosol [GO:0005829]	L-allo-threonine aldolase activity [GO:0008732]
J9VWP3	WT:uggt	TRUE	0.1	0.0012396	2.03526	2.16766	0.132393	0	1.09611	CNAG_06439		D-arabinono-1,4-lactone oxidase (EC 1.1.3.37) (L-galactono-gamma-lactone oxidase)		membrane [GO:0016020]; mitochondrion [GO:0005739]	D-arabinono-1,4-lactone oxidase activity [GO:0003885]; FAD binding [GO:0071949]; L-gulono-1,4-lactone dehydrogenase activity [GO:0080049]
J9VH56	WT:uggt	TRUE	0.1	0.00025386	0.380086	1.00728	0.627198	0	1.54456	CNAG_03993		RP/EB family microtubule-associated protein	cell division [GO:0051301]; protein localization to microtubule [GO:0035372]; regulation of microtubule polymerization or depolymerization [GO:0031110]; spindle assembly [GO:0051225]; thigmotropism [GO:0009652]	cytoplasmic microtubule [GO:0005881]; microtubule organizing center [GO:0005815]; microtubule plus-end [GO:0035371]; spindle midzone [GO:0051233]	microtubule plus-end binding [GO:0051010]
J9VTF4	WT:uggt	TRUE	0.1	0.000357605	3.26811	2.8055	-0.462617	0	0.725669	CNAG_03476		Spermidine synthase	lysine biosynthetic process via aminoadipic acid [GO:0019878]; polyamine biosynthetic process [GO:0006596]	cytoplasm [GO:0005737]	saccharopine dehydrogenase activity [GO:0004753]; transferase activity [GO:0016740]
J9VYM4	WT:uggt	TRUE	0.1	0.00857875	-0.0305186	-0.140701	-0.110183	0	0.926471	CNAG_01549		Splicing factor 3A subunit 3	mRNA splicing, via spliceosome [GO:0000398]	spliceosomal complex [GO:0005681]	RNA binding [GO:0003723]; zinc ion binding [GO:0008270]
J9VR52	WT:uggt	TRUE	0.4	0.194627	-0.0531738	-0.127537	-0.0743634	0	0.949761	CNAG_03528		AP-2 complex subunit alpha	clathrin-dependent endocytosis [GO:0072583]; intracellular protein transport [GO:0006886]	AP-2 adaptor complex [GO:0030122]	clathrin adaptor activity [GO:0035615]
J9VI40	WT:uggt	TRUE	0.7	0.81451	1.22599	1.23299	0.00699859	0	1.00486	CNAG_06744		Chromatin structure-remodeling complex subunit RSC9	regulation of DNA-templated transcription [GO:0006355]	RSC-type complex [GO:0016586]	DNA binding [GO:0003677]
J9W1A7	WT:uggt	TRUE	0.1	4.37058e-05	3.35201	2.78535	-0.566666	0	0.675175	CNAG_01655		Dynamin GTPase	mitochondrial fission [GO:0000266]; peroxisome fission [GO:0016559]	membrane [GO:0016020]; microtubule [GO:0005874]; mitochondrion [GO:0005739]; peroxisome [GO:0005777]	GTP binding [GO:0005525]; GTPase activity [GO:0003924]; microtubule binding [GO:0008017]
T2BP43	WT:uggt	TRUE	0.1	0.00655599	0.756691	0.448975	-0.307716	0	0.80792	CNAG_00305		Chaperone activator, variant	protein folding [GO:0006457]	cytosol [GO:0005829]	ATPase activator activity [GO:0001671]; protein-folding chaperone binding [GO:0051087]
J9W0H7	WT:uggt	TRUE	1	0.571279	-2.98629	-3.54509	-0.558794	0	0.67887	CNAG_04667		Transcription factor Pcc1	tRNA threonylcarbamoyladenosine metabolic process [GO:0070525]	EKC/KEOPS complex [GO:0000408]
J9VMZ3	WT:uggt	TRUE	0.1	0.0465741	-1.40909	-1.26974	0.139351	0	1.10141	CNAG_02202		Adenylyl-sulfate kinase (EC 2.7.1.25)	3'-phosphoadenosine 5'-phosphosulfate biosynthetic process [GO:0050428]; hydrogen sulfide biosynthetic process [GO:0070814]; sulfate assimilation [GO:0000103]		adenylylsulfate kinase activity [GO:0004020]; ATP binding [GO:0005524]
J9VXT3	WT:uggt	TRUE	0.1	0.0115333	-0.851199	-1.10389	-0.252695	0	0.839327	CNAG_05993		Transmembrane transporter Liz1p		membrane [GO:0016020]	transmembrane transporter activity [GO:0022857]
J9VUY8	WT:uggt	TRUE	0.1	2.14925e-06	2.41698	1.49424	-0.92274	0	0.527506	CNAG_06063		Cytochrome c oxidase assembly protein subunit 15	heme A biosynthetic process [GO:0006784]	mitochondrial inner membrane [GO:0005743]	metal ion binding [GO:0046872]; oxidoreductase activity, acting on NAD(P)H, heme protein as acceptor [GO:0016653]
J9VU24	WT:uggt	TRUE	0.1	0.00765592	3.06478	2.86483	-0.199952	0	0.87058	CNAG_01568		T-complex protein 1 subunit alpha (CCT-alpha)		chaperonin-containing T-complex [GO:0005832]	ATP binding [GO:0005524]; ATP hydrolysis activity [GO:0016887]; ATP-dependent protein folding chaperone [GO:0140662]; unfolded protein binding [GO:0051082]
J9VQX4	WT:uggt	TRUE	0.1	0.000710085	0.536222	0.245084	-0.291137	0	0.817258	CNAG_01146		U3 small nucleolar RNA-associated protein 22	rRNA processing [GO:0006364]; tRNA export from nucleus [GO:0006409]	CURI complex [GO:0032545]; small-subunit processome [GO:0032040]; UTP-C complex [GO:0034456]	RNA binding [GO:0003723]
J9VLC8	WT:uggt	TRUE	0.4	0.197485	-3.42133	-3.3369	0.0844362	0	1.06027	CNAG_07482		SCF-associated factor 1	cell division [GO:0051301]	cytoplasm [GO:0005737]; nucleus [GO:0005634]	guanyl-nucleotide exchange factor activity [GO:0005085]
J9VRM8	WT:uggt	TRUE	0.1	0.0515466	4.00196	4.21884	0.21688	0	1.16222	CNAG_05105		Eukaryotic translation initiation factor 3 subunit L (eIF3l)	formation of cytoplasmic translation initiation complex [GO:0001732]	eukaryotic 43S preinitiation complex [GO:0016282]; eukaryotic 48S preinitiation complex [GO:0033290]; eukaryotic translation initiation factor 3 complex [GO:0005852]	translation initiation factor activity [GO:0003743]
J9VVM5	WT:uggt	TRUE	0.1	0.000793669	1.3727	1.2921	-0.0806042	0	0.945661	CNAG_06273		Ribosome biogenesis regulatory protein	endonucleolytic cleavage in ITS1 to separate SSU-rRNA from 5.8S rRNA and LSU-rRNA from tricistronic rRNA transcript (SSU-rRNA, 5.8S rRNA, LSU-rRNA) [GO:0000447]; ribosomal large subunit biogenesis [GO:0042273]	nucleolus [GO:0005730]; preribosome, large subunit precursor [GO:0030687]
J9VUF8	WT:uggt	TRUE	0.1	0.000155162	-0.386988	0.173806	0.560794	0	1.47508	CNAG_04305		Uncharacterized protein
J9VPU1	WT:uggt	TRUE	1	0.899785	3.88503	3.85119	-0.0338372	0	0.976819	CNAG_03251		ADP-ribosylation factor	intracellular protein transport [GO:0006886]; vesicle-mediated transport [GO:0016192]	Golgi apparatus [GO:0005794]; plasma membrane [GO:0005886]	GTP binding [GO:0005525]; GTPase activity [GO:0003924]
J9VWK6	WT:uggt	TRUE	0.1	3.86231e-05	5.65716	5.18404	-0.473123	0	0.720403	CNAG_06400	PMA1	Plasma membrane ATPase (EC 7.1.2.1)	proton export across plasma membrane [GO:0120029]; regulation of intracellular pH [GO:0051453]	plasma membrane [GO:0005886]	ATP binding [GO:0005524]; ATP hydrolysis activity [GO:0016887]; P-type proton-exporting transporter activity [GO:0008553]
J9VQV2	WT:uggt	TRUE	0.1	0.0674081	-0.293873	-0.144157	0.149716	0	1.10935	CNAG_03419		RNA helicase (EC 3.6.4.13)	mRNA splicing, via spliceosome [GO:0000398]	spliceosomal complex [GO:0005681]	ATP binding [GO:0005524]; hydrolase activity [GO:0016787]; RNA binding [GO:0003723]; RNA helicase activity [GO:0003724]
J9VNC0	WT:uggt	TRUE	1	0.75644	-3.96603	-3.94635	0.0196813	0	1.01374	CNAG_03695		Sugar phosphate transporter domain-containing protein		endosome [GO:0005768]; membrane [GO:0016020]; trans-Golgi network [GO:0005802]	antiporter activity [GO:0015297]
J9VZE9	WT:uggt	TRUE	0.1	0.000305014	1.0045	0.562277	-0.442221	0	0.736001	CNAG_01833		Translation initiation factor 4E		eukaryotic translation initiation factor 4F complex [GO:0016281]	RNA 7-methylguanosine cap binding [GO:0000340]; translation initiation factor activity [GO:0003743]
J9VVK6	WT:uggt	TRUE	0.1	0.000140936	2.08942	1.84646	-0.242958	0	0.845011	CNAG_04800		phenylalanine--tRNA ligase (EC 6.1.1.20) (Phenylalanyl-tRNA synthetase alpha subunit)	phenylalanyl-tRNA aminoacylation [GO:0006432]	cytosol [GO:0005829]; phenylalanine-tRNA ligase complex [GO:0009328]	ATP binding [GO:0005524]; metal ion binding [GO:0046872]; phenylalanine-tRNA ligase activity [GO:0004826]; tRNA binding [GO:0000049]
J9VHS3	WT:uggt	TRUE	0.4	0.1801	1.56447	1.63121	0.066732	0	1.04734	CNAG_02717		Aryl-alcohol dehydrogenase		cytosol [GO:0005829]
J9VQ15	WT:uggt	TRUE	0.1	0.000202174	2.79132	2.46336	-0.327961	0	0.796662	CNAG_02896		Hydroxymethylglutaryl-CoA synthase (HMG-CoA synthase) (EC 2.3.3.10) (3-hydroxy-3-methylglutaryl coenzyme A synthase)	acetyl-CoA metabolic process [GO:0006084]; ergosterol biosynthetic process [GO:0006696]; farnesyl diphosphate biosynthetic process, mevalonate pathway [GO:0010142]		hydroxymethylglutaryl-CoA synthase activity [GO:0004421]
J9VGP8	WT:uggt	TRUE	0.7	0.732229	1.41729	1.43055	0.0132574	0	1.00923	CNAG_00383		Phospholipid-transporting ATPase (EC 7.6.2.1)	endocytic recycling [GO:0032456]; phospholipid translocation [GO:0045332]; post-Golgi vesicle-mediated transport [GO:0006892]	plasma membrane [GO:0005886]	ATP binding [GO:0005524]; ATP hydrolysis activity [GO:0016887]; magnesium ion binding [GO:0000287]; phosphatidylethanolamine flippase activity [GO:0090555]
J9VXN6	WT:uggt	TRUE	0.1	1.82789e-05	-0.0815946	0.675467	0.757062	0	1.69005	CNAG_05595		Uncharacterized protein
J9VPN0	WT:uggt	TRUE	0.1	0.00179881	-1.88668	-2.2161	-0.329411	0	0.795861	CNAG_03175		Uncharacterized protein
J9VWK3	WT:uggt	TRUE	0.1	0.0176047	-2.36233	-2.24076	0.121569	0	1.08792	CNAG_01592		Protein-S-isoprenylcysteine O-methyltransferase (EC 2.1.1.100)	methylation [GO:0032259]	endoplasmic reticulum membrane [GO:0005789]	protein C-terminal S-isoprenylcysteine carboxyl O-methyltransferase activity [GO:0004671]
J9VWN3	WT:uggt	TRUE	0.1	0.00143948	-0.870846	-0.59711	0.273736	0	1.20893	CNAG_07675		Neurofibromin 1			GTPase activator activity [GO:0005096]
J9W025	WT:uggt	TRUE	1	0.486506	3.23987	3.19294	-0.0469221	0	0.967999	CNAG_06075		Ribosome maturation protein SDO1/SBDS N-terminal domain-containing protein
J9VMN3	WT:uggt	TRUE	0.2	0.110057	1.94663	2.20365	0.257027	0	1.19501	CNAG_00794		Transmembrane protein		membrane [GO:0016020]
J9VW48	WT:uggt	TRUE	0.1	7.13858e-05	-2.2691	-1.45306	0.816036	0	1.76056	CNAG_04117		WD40 repeat-like protein	negative regulation of fatty acid biosynthetic process [GO:0045717]	Cul4-RING E3 ubiquitin ligase complex [GO:0080008]; cytoplasm [GO:0005737]
J9VW88	WT:uggt	TRUE	0.2	0.101753	1.36833	1.24708	-0.121251	0	0.91939	CNAG_06274		Uncharacterized protein		mitochondrial inner membrane [GO:0005743]
J9VK10	WT:uggt	TRUE	0.1	0.00178296	2.83602	2.61683	-0.219189	0	0.859048	CNAG_05311		Arsenite-resistant protein ASR2	mRNA processing [GO:0006397]; primary miRNA processing [GO:0031053]	nuclear body [GO:0016604]	RNA binding [GO:0003723]
J9VMN8	WT:uggt	TRUE	0.1	0.000582211	0.684493	0.419306	-0.265186	0	0.832091	CNAG_02325		Mitochondrial protein		membrane [GO:0016020]; mitochondrion [GO:0005739]
J9VVM8	WT:uggt	TRUE	0.1	0.00577864	2.34421	2.24124	-0.102968	0	0.931116	CNAG_06093		Protein transporter SEC24	COPII-coated vesicle cargo loading [GO:0090110]; intracellular protein transport [GO:0006886]	COPII vesicle coat [GO:0030127]; endoplasmic reticulum exit site [GO:0070971]	SNARE binding [GO:0000149]; zinc ion binding [GO:0008270]
J9VXD1	WT:uggt	TRUE	0.1	0.00713956	2.28033	1.49253	-0.787799	0	0.579227	CNAG_03144		peptide-methionine (S)-S-oxide reductase (EC 1.8.4.11) (Peptide-methionine (S)-S-oxide reductase)			peptide-methionine (S)-S-oxide reductase activity [GO:0008113]
J9VP12	WT:uggt	TRUE	0.2	0.133402	1.31399	1.40227	0.0882837	0	1.0631	CNAG_06691		Tuftelin-interacting protein 11	spliceosomal complex disassembly [GO:0000390]	U2-type post-mRNA release spliceosomal complex [GO:0071008]	nucleic acid binding [GO:0003676]
J9VSY4	WT:uggt	TRUE	0.1	0.0435907	-1.8417	-1.96115	-0.119451	0	0.920538	CNAG_02089		Uncharacterized protein		membrane [GO:0016020]
J9VK09	WT:uggt	TRUE	0.1	4.41156e-06	1.57436	2.36666	0.792297	0	1.73183	CNAG_02916		F-type H-transporting ATPase subunit F		mitochondrial proton-transporting ATP synthase complex, coupling factor F(o) [GO:0000276]	proton-transporting ATP synthase activity, rotational mechanism [GO:0046933]
J9VXB6	WT:uggt	TRUE	0.1	9.73345e-06	1.1922	1.81128	0.619074	0	1.53589	CNAG_03130		Rho family protein	small GTPase-mediated signal transduction [GO:0007264]	cytosol [GO:0005829]; membrane [GO:0016020]	GTP binding [GO:0005525]; GTPase activity [GO:0003924]; protein kinase binding [GO:0019901]
J9VP29	WT:uggt	TRUE	0.1	0.000384043	-2.11201	-1.70396	0.40805	0	1.32689	CNAG_00938	MRJ1	Mitochondrial respiration co-chaperone MRJ1 (Mitochondrial respiration J-domain protein 1)	chaperone cofactor-dependent protein refolding [GO:0051085]; mitochondrial electron transport, ubiquinol to cytochrome c [GO:0006122]; protein refolding [GO:0042026]	mitochondrion [GO:0005739]; respirasome [GO:0070469]	unfolded protein binding [GO:0051082]
J9W2N9	WT:uggt	TRUE	0.1	0.000381851	1.63451	1.28652	-0.347991	0	0.785677	CNAG_06153		26S protease regulatory subunit 6A-B	proteasome-mediated ubiquitin-dependent protein catabolic process [GO:0043161]	cytoplasm [GO:0005737]; nucleus [GO:0005634]; proteasome regulatory particle, base subcomplex [GO:0008540]	ATP binding [GO:0005524]; ATP hydrolysis activity [GO:0016887]; peptidase activity [GO:0008233]; proteasome-activating activity [GO:0036402]
T2BNX4	WT:uggt	TRUE	0.1	0.00489035	-2.51968	-2.93233	-0.412654	0	0.75124	CNAG_02313		VPS37 C-terminal domain-containing protein	protein targeting to membrane [GO:0006612]; protein targeting to vacuole [GO:0006623]; ubiquitin-dependent protein catabolic process via the multivesicular body sorting pathway [GO:0043162]	ESCRT I complex [GO:0000813]
J9VKD6	WT:uggt	TRUE	0.2	0.123693	-2.42122	-2.57477	-0.153546	0	0.899038	CNAG_06725		DNA polymerase delta subunit 2	DNA strand elongation involved in DNA replication [GO:0006271]	delta DNA polymerase complex [GO:0043625]	DNA binding [GO:0003677]
J9VMQ4	WT:uggt	TRUE	0.1	0.00151018	1.68403	1.89526	0.211232	0	1.15768	CNAG_01412		phosphatidate phosphatase (EC 3.1.3.4)	fatty acid catabolic process [GO:0009062]; positive regulation of transcription by RNA polymerase II [GO:0045944]; triglyceride biosynthetic process [GO:0019432]	nucleus [GO:0005634]	phosphatidate phosphatase activity [GO:0008195]; transcription coactivator activity [GO:0003713]
J9W0H9	WT:uggt	TRUE	0.1	0.00329441	-5.13224	-5.79113	-0.658885	0	0.633368	CNAG_06221		2-(3-amino-3-carboxypropyl)histidine synthase subunit 2	protein histidyl modification to diphthamide [GO:0017183]	cytoplasm [GO:0005737]	2-(3-amino-3-carboxypropyl)histidine synthase activity [GO:0090560]; iron-sulfur cluster binding [GO:0051536]; metal ion binding [GO:0046872]
J9VLG2	WT:uggt	TRUE	0.1	0.00616508	-0.698715	-0.836054	-0.137339	0	0.909194	CNAG_01054		protein-serine/threonine phosphatase (EC 3.1.3.16)	mRNA processing [GO:0006397]; termination of RNA polymerase II transcription [GO:0006369]	mRNA cleavage and polyadenylation specificity factor complex [GO:0005847]	myosin phosphatase activity [GO:0017018]; RNA polymerase II CTD heptapeptide repeat phosphatase activity [GO:0008420]
J9VQ05	WT:uggt	TRUE	0.1	1.74674e-05	-0.360499	-1.12473	-0.764235	0	0.588766	CNAG_02906		E2 ubiquitin-conjugating enzyme (EC 2.3.2.23)			ATP binding [GO:0005524]; ubiquitin conjugating enzyme activity [GO:0061631]
T2BME6	WT:uggt	TRUE	0.1	0.0827859	3.14344	3.03115	-0.112288	0	0.92512	CNAG_00995		Meiotic recombination-related protein
J9VJY9	WT:uggt	TRUE	0.1	0.000881145	3.86004	4.05861	0.198567	0	1.14756	CNAG_02936		CCR4-NOT transcription complex subunit 1	negative regulation of translation [GO:0017148]; nuclear-transcribed mRNA catabolic process, deadenylation-dependent decay [GO:0000288]	CCR4-NOT core complex [GO:0030015]; nucleus [GO:0005634]; P-body [GO:0000932]	molecular adaptor activity [GO:0060090]
J9VYX7	WT:uggt	TRUE	0.1	0.0010222	0.493302	0.2473	-0.246002	0	0.84323	CNAG_04174		Peroxisomal ATPase PEX6 (Peroxin-6)	protein import into peroxisome matrix [GO:0016558]	cytosol [GO:0005829]; peroxisomal membrane [GO:0005778]	ATP binding [GO:0005524]; ATP hydrolysis activity [GO:0016887]
J9VR03	WT:uggt	TRUE	0.1	0.00012701	2.3436	1.93924	-0.404355	0	0.755574	CNAG_01112		Xenobiotic reductase			FMN binding [GO:0010181]; oxidoreductase activity [GO:0016491]
J9W3B1	WT:uggt	TRUE	0.2	0.0769442	0.243674	0.446316	0.202641	0	1.1508	CNAG_06436		Uncharacterized protein		membrane [GO:0016020]
J9W255	WT:uggt	TRUE	0.1	1.91099e-06	-0.850447	-1.71631	-0.865858	0	0.54872	CNAG_02004		OTU domain-containing protein 6B			cysteine-type deubiquitinase activity [GO:0004843]
J9VVM7	WT:uggt	TRUE	0.1	5.25326e-05	2.1502	1.83761	-0.312591	0	0.805194	CNAG_04776		Homoserine dehydrogenase (HDH) (EC 1.1.1.3)	homoserine biosynthetic process [GO:0009090]; isoleucine biosynthetic process [GO:0009097]; methionine biosynthetic process [GO:0009086]; threonine biosynthetic process [GO:0009088]		homoserine dehydrogenase activity [GO:0004412]; NADP binding [GO:0050661]
J9VYP0	WT:uggt	TRUE	0.1	0.00523788	0.931014	1.15759	0.226575	0	1.17005	CNAG_06311		Golgi apparatus membrane protein TVP38 (Golgi apparatus membrane protein tvp38)		membrane [GO:0016020]
J9VIY4	WT:uggt	TRUE	0.1	1.38798e-05	2.25298	2.61089	0.357907	0	1.28157	CNAG_05117		Oxysterol-binding protein		cytosol [GO:0005829]; intracellular membrane-bounded organelle [GO:0043231]; membrane [GO:0016020]	sterol binding [GO:0032934]
J9VR81	WT:uggt	TRUE	0.1	0.00611271	1.78523	1.34941	-0.435824	0	0.739271	CNAG_01018		Eukaryotic translation initiation factor 2 subunit gamma (eIF2-gamma) (EC 3.6.5.3)	cytoplasmic translational initiation [GO:0002183]; formation of translation preinitiation complex [GO:0001731]; methylation [GO:0032259]; selenocysteine metabolic process [GO:0016259]	cytosol [GO:0005829]; eukaryotic translation initiation factor 2 complex [GO:0005850]	GTP binding [GO:0005525]; GTPase activity [GO:0003924]; methionyl-initiator methionine tRNA binding [GO:1990856]; methyltransferase activity [GO:0008168]; selenocysteine insertion sequence binding [GO:0035368]; translation initiation factor activity [GO:0003743]
J9VET5	WT:uggt	TRUE	0.1	2.34186e-05	3.16737	3.66943	0.502061	0	1.41624	CNAG_00441		Inosine-5'-monophosphate dehydrogenase (IMP dehydrogenase) (IMPD) (IMPDH) (EC 1.1.1.205)	GMP biosynthetic process [GO:0006177]; GTP biosynthetic process [GO:0006183]	cytoplasm [GO:0005737]	IMP dehydrogenase activity [GO:0003938]; metal ion binding [GO:0046872]; nucleotide binding [GO:0000166]
J9VLI0	WT:uggt	TRUE	0.1	0.000775693	0.574973	0.188953	-0.386021	0	0.765237	CNAG_03924		Nit protein 1	nucleobase-containing compound metabolic process [GO:0006139]		bis(5'-adenosyl)-triphosphatase activity [GO:0047710]; hydrolase activity, acting on carbon-nitrogen (but not peptide) bonds, in linear amides [GO:0016811]
J9VG43	WT:uggt	TRUE	0.1	0.00106228	-4.50551	-4.18323	0.322283	0	1.25031	CNAG_03846		Vacuolar membrane protein	basic amino acid transmembrane export from vacuole [GO:0034488]	membrane [GO:0016020]
J9VGL8	WT:uggt	TRUE	0.1	0.00386818	4.55333	4.27934	-0.273988	0	0.82703	CNAG_04032		AFG3 family protein	mitochondrial protein processing [GO:0034982]	m-AAA complex [GO:0005745]	ATP binding [GO:0005524]; ATP hydrolysis activity [GO:0016887]; ATP-dependent peptidase activity [GO:0004176]; metalloendopeptidase activity [GO:0004222]; zinc ion binding [GO:0008270]
J9VNN1	WT:uggt	TRUE	0.1	0.00282181	5.74681	5.52871	-0.218102	0	0.859696	CNAG_01120		Acetyltransferase component of pyruvate dehydrogenase complex (EC 2.3.1.12)	acetyl-CoA biosynthetic process from pyruvate [GO:0006086]	mitochondrion [GO:0005739]; pyruvate dehydrogenase complex [GO:0045254]	dihydrolipoyllysine-residue acetyltransferase activity [GO:0004742]
J9VLD0	WT:uggt	TRUE	0.1	0.0371627	-1.2174	-1.0431	0.174301	0	1.12842	CNAG_07253		JmjC domain-containing protein	wybutosine biosynthetic process [GO:0031591]	nucleus [GO:0005634]	histone H3K36 demethylase activity [GO:0051864]; tRNA binding [GO:0000049]
J9VVN1	WT:uggt	TRUE	0.1	0.000141736	2.23424	1.90377	-0.330473	0	0.795276	CNAG_04771		Rab family protein		endosome [GO:0005768]; Golgi apparatus [GO:0005794]	GTP binding [GO:0005525]; GTPase activity [GO:0003924]
J9W049	WT:uggt	TRUE	0.1	0.000199734	2.25281	1.65516	-0.597648	0	0.66083	CNAG_06109		Dehydrin
T2BLV3	WT:uggt	TRUE	0.1	0.0637321	1.06446	1.15938	0.0949153	0	1.068	CNAG_02859		NADH kinase, variant 3	NAD metabolic process [GO:0019674]; NADP biosynthetic process [GO:0006741]		NAD+ kinase activity [GO:0003951]
J9VZR0	WT:uggt	TRUE	0.1	0.0021288	-0.990006	-0.653636	0.33637	0	1.26258	CNAG_01975		Helicase		nucleus [GO:0005634]	ATP binding [GO:0005524]; ATP-dependent chromatin remodeler activity [GO:0140658]; DNA binding [GO:0003677]; helicase activity [GO:0004386]; hydrolase activity [GO:0016787]
J9VNJ0	WT:uggt	TRUE	0.4	0.256899	5.13559	5.07671	-0.058882	0	0.960008	CNAG_01164		glutamine--fructose-6-phosphate transaminase (isomerizing) (EC 2.6.1.16) (D-fructose-6-phosphate amidotransferase) (Hexosephosphate aminotransferase)	fructose 6-phosphate metabolic process [GO:0006002]; fungal-type cell wall chitin biosynthetic process [GO:0034221]; glutamine metabolic process [GO:0006541]; protein N-linked glycosylation [GO:0006487]; UDP-N-acetylglucosamine biosynthetic process [GO:0006048]	cytosol [GO:0005829]	carbohydrate derivative binding [GO:0097367]; glutamine-fructose-6-phosphate transaminase (isomerizing) activity [GO:0004360]
J9VLI2	WT:uggt	TRUE	0.1	4.33567e-05	3.06121	3.48858	0.427373	0	1.34478	CNAG_05041		NADH-ubiquinone oxidoreductase subunit 8	mitochondrial electron transport, NADH to ubiquinone [GO:0006120]; mitochondrial respiratory chain complex I assembly [GO:0032981]	mitochondrial respiratory chain complex I [GO:0005747]	4 iron, 4 sulfur cluster binding [GO:0051539]; NADH dehydrogenase activity [GO:0003954]
J9VN08	WT:uggt	TRUE	0.1	0.00178748	0.886542	1.28619	0.399652	0	1.31919	CNAG_02187		Protein YIP	endoplasmic reticulum to Golgi vesicle-mediated transport [GO:0006888]	Golgi membrane [GO:0000139]; trans-Golgi network [GO:0005802]
J9VMY3	WT:uggt	TRUE	0.2	0.108206	1.4608	1.28916	-0.171643	0	0.887831	CNAG_06552		CAMK/CAMKL/AMPK protein kinase	intracellular signal transduction [GO:0035556]	cytoplasm [GO:0005737]	ATP binding [GO:0005524]; protein serine kinase activity [GO:0106310]; protein serine/threonine kinase activity [GO:0004674]
J9VWY4	WT:uggt	TRUE	0.1	2.76359e-05	3.46404	2.83345	-0.630588	0	0.645913	CNAG_01682		Mitochondrial outer membrane 72K protein	protein import into mitochondrial matrix [GO:0030150]; protein insertion into mitochondrial inner membrane [GO:0045039]	mitochondrial outer membrane [GO:0005741]	mitochondrion targeting sequence binding [GO:0030943]; protein transmembrane transporter activity [GO:0008320]
J9VU95	WT:uggt	TRUE	0.1	0.000108355	0.251258	0.801837	0.55058	0	1.46467	CNAG_01633		Anaphase-promoting complex subunit 5	anaphase-promoting complex-dependent catabolic process [GO:0031145]; cell division [GO:0051301]; positive regulation of mitotic metaphase/anaphase transition [GO:0045842]; protein K11-linked ubiquitination [GO:0070979]	anaphase-promoting complex [GO:0005680]
J9VR89	WT:uggt	TRUE	0.4	0.356303	-2.74329	-2.79765	-0.0543618	0	0.96302	CNAG_07662		Uncharacterized protein
J9VVR6	WT:uggt	TRUE	0.1	0.00141659	-0.144791	-0.364573	-0.219782	0	0.858695	CNAG_04733		DNA repair protein RAD5	DNA repair [GO:0006281]	nucleus [GO:0005634]	ATP binding [GO:0005524]; ATP-dependent chromatin remodeler activity [GO:0140658]; hydrolase activity [GO:0016787]
J9VWQ3	WT:uggt	TRUE	0.1	0.00247538	0.32758	0.0671515	-0.260429	0	0.83484	CNAG_04303		E3 ubiquitin protein ligase (EC 2.3.2.27)	chromatin organization [GO:0006325]; protein ubiquitination [GO:0016567]	HULC complex [GO:0033503]; nucleus [GO:0005634]	metal ion binding [GO:0046872]; ubiquitin protein ligase activity [GO:0061630]
J9VPK7	WT:uggt	TRUE	0.1	3.76401e-05	1.26212	2.10618	0.844061	0	1.7951	CNAG_03060		Multiple drug resistance protein	xenobiotic detoxification by transmembrane export across the plasma membrane [GO:1990961]	plasma membrane [GO:0005886]	sodium:proton antiporter activity [GO:0015385]
J9VPC4	WT:uggt	TRUE	0.7	0.337478	-0.082192	-0.104771	-0.0225786	0	0.984472	CNAG_03113		Trehalose synthase	glucose metabolic process [GO:0006006]		glycosyltransferase activity [GO:0016757]
J9VEN4	WT:uggt	TRUE	0.1	0.0737278	0.668073	0.718543	0.0504696	0	1.0356	CNAG_00363		Two-component system sensor protein			ATP binding [GO:0005524]; histidine phosphotransfer kinase activity [GO:0009927]; phosphorelay sensor kinase activity [GO:0000155]
J9VTE8	WT:uggt	TRUE	0.1	0.000101872	3.64589	4.32978	0.683891	0	1.60647	CNAG_04690		Acylpyruvate hydrolase		mitochondrion [GO:0005739]	acetylpyruvate hydrolase activity [GO:0018773]; metal ion binding [GO:0046872]
J9VLW6	WT:uggt	TRUE	0.1	0.000119528	0.0845186	0.661597	0.577079	0	1.49183	CNAG_02373		ATP-binding protein	intracellular protein transport [GO:0006886]; vesicle-mediated transport [GO:0016192]	CORVET complex [GO:0033263]; fungal-type vacuole [GO:0000324]	ATP binding [GO:0005524]
J9VV89	WT:uggt	TRUE	0.7	0.723783	5.89817	5.8677	-0.0304638	0	0.979105	CNAG_01984		Transaldolase (EC 2.2.1.2)	carbohydrate metabolic process [GO:0005975]; pentose-phosphate shunt, non-oxidative branch [GO:0009052]	cytosol [GO:0005829]	transaldolase activity [GO:0004801]
J9VK82	WT:uggt	TRUE	0.1	0.069513	0.539715	0.479369	-0.0603457	0	0.959034	CNAG_06796		Serine/arginine repetitive matrix protein 1	mRNA processing [GO:0006397]; regulation of mRNA splicing, via spliceosome [GO:0048024]	spliceosomal complex [GO:0005681]	RNA binding [GO:0003723]
J9W1H7	WT:uggt	TRUE	0.1	0.0006375	-1.63367	-1.33245	0.301228	0	1.23219	CNAG_05431		pH-response transcription factor pacC/RIM101	positive regulation of transcription by RNA polymerase II [GO:0045944]	nucleus [GO:0005634]
J9VJZ1	WT:uggt	TRUE	0.1	7.44613e-05	3.12135	2.78276	-0.338592	0	0.790813	CNAG_05292		Alpha,alpha-trehalose-phosphate synthase (UDP-forming)	cellular response to heat [GO:0034605]; trehalose biosynthetic process [GO:0005992]; trehalose metabolism in response to stress [GO:0070413]	alpha,alpha-trehalose-phosphate synthase complex (UDP-forming) [GO:0005946]; cytosol [GO:0005829]	hexosyltransferase activity [GO:0016758]; trehalose-phosphatase activity [GO:0004805]
J9VXS5	WT:uggt	TRUE	0.7	0.74855	0.76381	0.772547	0.00873779	0	1.00607	CNAG_03285		DM2 domain-containing protein	regulation of transcription by RNA polymerase II [GO:0006357]	SWI/SNF complex [GO:0016514]	transcription coregulator activity [GO:0003712]
J9VNI6	WT:uggt	TRUE	0.4	0.209875	-0.234653	-0.0786543	0.155998	0	1.11419	CNAG_01169		aspartyl aminopeptidase (EC 3.4.11.21)	proteolysis [GO:0006508]	fungal-type vacuole [GO:0000324]	metalloaminopeptidase activity [GO:0070006]; zinc ion binding [GO:0008270]
J9VXC6	WT:uggt	TRUE	0.1	0.000779707	2.47937	2.13642	-0.342947	0	0.788429	CNAG_03139		Phosphatidylethanolamine N-methyltransferase (PEAMT) (EC 2.1.1.17)	methylation [GO:0032259]; phosphatidylcholine biosynthetic process [GO:0006656]	endoplasmic reticulum membrane [GO:0005789]	phosphatidylethanolamine N-methyltransferase activity [GO:0004608]
J9VQ73	WT:uggt	TRUE	0.1	0.0328166	-0.719779	-0.885198	-0.165419	0	0.891669	CNAG_02838		Small subunit ribosomal protein S17	translation [GO:0006412]	cytosolic small ribosomal subunit [GO:0022627]; mitochondrion [GO:0005739]	structural constituent of ribosome [GO:0003735]
J9VPU8	WT:uggt	TRUE	0.1	2.78584e-05	0.208161	-0.197318	-0.405479	0	0.754985	CNAG_05967		DUF1746 domain-containing protein		membrane [GO:0016020]
J9VYP5	WT:uggt	TRUE	0.1	0.00295544	3.94449	3.76451	-0.179978	0	0.882716	CNAG_06314	ADE57	Bifunctional purine biosynthetic protein ADE5,7 [Includes: Phosphoribosylamine--glycine ligase (EC 6.3.4.13) (Glycinamide ribonucleotide synthetase) (GAR synthetase) (GARS) (Phosphoribosylglycinamide synthetase); Phosphoribosylformylglycinamidine cyclo-ligase (EC 6.3.3.1) (AIR synthase) (AIR synthetase) (AIRS) (Phosphoribosyl-aminoimidazole synthetase)]	'de novo' IMP biosynthetic process [GO:0006189]; adenine biosynthetic process [GO:0046084]	cytosol [GO:0005829]	ATP binding [GO:0005524]; metal ion binding [GO:0046872]; phosphoribosylamine-glycine ligase activity [GO:0004637]; phosphoribosylformylglycinamidine cyclo-ligase activity [GO:0004641]
J9VS28	WT:uggt	TRUE	0.1	0.00172878	0.0547402	-0.0418282	-0.0965684	0	0.935255	CNAG_05901		Cyclin N-terminal domain-containing protein	positive regulation of DNA-templated transcription, elongation [GO:0032786]; regulation of transcription by RNA polymerase II [GO:0006357]	cyclin/CDK positive transcription elongation factor complex [GO:0008024]	cyclin-dependent protein serine/threonine kinase activator activity [GO:0061575]
J9VRY1	WT:uggt	TRUE	0.1	0.000131689	0.266649	0.920885	0.654237	0	1.57378	CNAG_04278		DNA ligase (EC 6.5.1.1)	DNA biosynthetic process [GO:0071897]; DNA ligation [GO:0006266]; DNA recombination [GO:0006310]; DNA repair [GO:0006281]; Okazaki fragment processing involved in mitotic DNA replication [GO:1903461]	mitochondrion [GO:0005739]; nucleus [GO:0005634]	ATP binding [GO:0005524]; DNA binding [GO:0003677]; DNA ligase (ATP) activity [GO:0003910]
J9VYQ7	WT:uggt	TRUE	0.1	0.0187435	-1.07045	-1.15478	-0.0843281	0	0.943224	CNAG_01584		Hydrolase			hydrolase activity [GO:0016787]
J9VRT2	WT:uggt	TRUE	0.1	0.000804366	1.59751	1.76486	0.167351	0	1.12299	CNAG_04221		6-phosphofructo-2-kinase/fructose-2, 6-bisphosphatase	fructose 2,6-bisphosphate metabolic process [GO:0006003]; fructose metabolic process [GO:0006000]	cytosol [GO:0005829]	6-phosphofructo-2-kinase activity [GO:0003873]; ATP binding [GO:0005524]; fructose-2,6-bisphosphate 2-phosphatase activity [GO:0004331]
J9VDA7	WT:uggt	TRUE	0.1	0.000425305	-0.387929	-1.12866	-0.740736	0	0.598434	CNAG_00135		Cyclophilin			RNA binding [GO:0003723]
J9VX05	WT:uggt	TRUE	0.1	0.000476074	4.93853	4.31164	-0.626891	0	0.64757	CNAG_05555		60S ribosomal protein L8	maturation of LSU-rRNA [GO:0000470]	cytosolic large ribosomal subunit [GO:0022625]	RNA binding [GO:0003723]
J9VQ47	WT:uggt	TRUE	0.1	0.00033712	2.42904	2.2315	-0.197534	0	0.87204	CNAG_03372		BRO domain-containing protein 1	protein transport to vacuole involved in ubiquitin-dependent protein catabolic process via the multivesicular body sorting pathway [GO:0043328]	endosome [GO:0005768]
J9VXF5	WT:uggt	TRUE	0.1	0.000142761	2.61399	1.88279	-0.731198	0	0.602403	CNAG_05486		Importin N-terminal domain-containing protein	protein import into nucleus [GO:0006606]	cytosol [GO:0005829]; nuclear envelope [GO:0005635]	small GTPase binding [GO:0031267]
J9VPC6	WT:uggt	TRUE	0.1	0.0954022	-0.247797	-0.476128	-0.22833	0	0.853622	CNAG_05164		Splicing factor 3B subunit 4	positive regulation of mRNA splicing, via spliceosome [GO:0048026]	nucleolus [GO:0005730]; U12-type spliceosomal complex [GO:0005689]; U2 snRNP [GO:0005686]	RNA binding [GO:0003723]
J9VWE8	WT:uggt	TRUE	0.4	0.440352	-3.04971	-3.02803	0.0216851	0	1.01514	CNAG_06340		Pre-rRNA-processing protein TSR4	maturation of SSU-rRNA [GO:0030490]	cytoplasm [GO:0005737]
J9VJE8	WT:uggt	TRUE	0.1	0.000213154	1.4522	2.19248	0.740281	0	1.6705	CNAG_05310		Nipsnap family protein		mitochondrion [GO:0005739]
J9VKL3	WT:uggt	TRUE	0.1	0.0270522	-1.71396	-2.25142	-0.537458	0	0.688984	CNAG_03649		Uncharacterized protein		membrane [GO:0016020]
J9VRB7	WT:uggt	TRUE	1	0.717548	-2.75649	-2.74033	0.0161564	0	1.01126	CNAG_06636		C3H1-type domain-containing protein			metal ion binding [GO:0046872]
J9VMP2	WT:uggt	TRUE	0.1	0.00748025	-0.127524	0.244163	0.371686	0	1.29386	CNAG_00804		GTP-binding protein	cellular response to starvation [GO:0009267]; negative regulation of autophagy [GO:0010507]	fungal-type vacuole membrane [GO:0000329]; Gtr1-Gtr2 GTPase complex [GO:1990131]; nucleus [GO:0005634]	GTP binding [GO:0005525]; GTPase activity [GO:0003924]
J9VIA4	WT:uggt	TRUE	0.1	0.00477542	0.0547063	-0.0999009	-0.154607	0	0.898377	CNAG_07323		Splicing factor Cactin	mRNA cis splicing, via spliceosome [GO:0045292]	cytoplasm [GO:0005737]; spliceosomal complex [GO:0005681]
T2BP05	WT:uggt	TRUE	1	0.865117	-2.52962	-2.5209	0.00872167	0	1.00606	CNAG_02203		Karyopherin/importin that interacts with the nuclear pore complex, variant	protein import into nucleus [GO:0006606]	cytoplasm [GO:0005737]; nucleus [GO:0005634]	nuclear import signal receptor activity [GO:0061608]; nuclear localization sequence binding [GO:0008139]
J9VG55	WT:uggt	TRUE	0.4	0.32418	-0.364612	-0.287414	0.0771984	0	1.05497	CNAG_03862		BAG domain-containing protein	protein stabilization [GO:0050821]	cytosol [GO:0005829]; membrane [GO:0016020]; nucleus [GO:0005634]	adenyl-nucleotide exchange factor activity [GO:0000774]; protein-folding chaperone binding [GO:0051087]
J9VLE5	WT:uggt	TRUE	0.2	0.168621	-1.30381	-1.17318	0.130628	0	1.09477	CNAG_03884		Uncharacterized protein
J9VUP9	WT:uggt	TRUE	1	0.848247	0.268469	0.274217	0.00574808	0	1.00399	CNAG_01764		Cytoplasmic protein	glutathione metabolic process [GO:0006749]	cytosol [GO:0005829]	5-oxoprolinase (ATP-hydrolyzing) activity [GO:0017168]
J9VIH2	WT:uggt	TRUE	0.1	1.60594e-05	1.29055	1.78817	0.497623	0	1.41189	CNAG_03706		Serine/threonine-protein phosphatase (EC 3.1.3.16)	chromosome segregation [GO:0007059]; regulation of mitotic cell cycle [GO:0007346]	cytoplasm [GO:0005737]; nucleus [GO:0005634]	myosin phosphatase activity [GO:0017018]
J9VDT5	WT:uggt	TRUE	0.1	0.001301	1.39487	1.95505	0.56018	0	1.47445	CNAG_00060		Chaperone regulator	protein refolding [GO:0042026]; response to heat [GO:0009408]	cytosol [GO:0005829]; nucleus [GO:0005634]	ATP binding [GO:0005524]; Hsp70 protein binding [GO:0030544]; metal ion binding [GO:0046872]; unfolded protein binding [GO:0051082]
J9VUN3	WT:uggt	TRUE	0.1	3.61019e-05	-2.37814	-1.63767	0.740471	0	1.67072	CNAG_01746		RBR-type E3 ubiquitin transferase (EC 2.3.2.31)	positive regulation of proteasomal ubiquitin-dependent protein catabolic process [GO:0032436]; protein polyubiquitination [GO:0000209]; ubiquitin-dependent protein catabolic process [GO:0006511]	cytoplasm [GO:0005737]; ubiquitin ligase complex [GO:0000151]	ubiquitin conjugating enzyme binding [GO:0031624]; ubiquitin protein ligase activity [GO:0061630]; zinc ion binding [GO:0008270]
J9VR41	WT:uggt	TRUE	0.1	0.00359224	-0.112866	0.0756256	0.188492	0	1.13957	CNAG_06928		PH domain-containing protein
J9VWW6	WT:uggt	TRUE	0.1	0.0148304	0.18296	0.146369	-0.0365912	0	0.974956	CNAG_05895		Protein CFT1 (Cleavage factor two protein 1) (Protein cft1)		mRNA cleavage and polyadenylation specificity factor complex [GO:0005847]	nucleic acid binding [GO:0003676]
J9VWT4	WT:uggt	TRUE	0.7	0.843315	4.52429	4.5503	0.026007	0	1.01819	CNAG_05462		cytochrome-b5 reductase (EC 1.6.2.2)	ergosterol biosynthetic process [GO:0006696]	mitochondrial outer membrane [GO:0005741]	cytochrome-b5 reductase activity, acting on NAD(P)H [GO:0004128]
J9VQD2	WT:uggt	TRUE	0.4	0.371235	-0.794059	-0.871588	-0.0775282	0	0.94768	CNAG_02813		Large ribosomal subunit protein uL30m	translation [GO:0006412]	cytosolic large ribosomal subunit [GO:0022625]; mitochondrion [GO:0005739]	structural constituent of ribosome [GO:0003735]
J9VRF4	WT:uggt	TRUE	0.1	0.00407376	4.7505	4.59051	-0.159988	0	0.895032	CNAG_00930		argininosuccinate synthase (EC 6.3.4.5) (Citrulline--aspartate ligase)	arginine biosynthetic process [GO:0006526]; argininosuccinate metabolic process [GO:0000053]; urea cycle [GO:0000050]	cytoplasm [GO:0005737]	argininosuccinate synthase activity [GO:0004055]; ATP binding [GO:0005524]
J9VTM6	WT:uggt	TRUE	0.1	0.00246764	-1.85572	-1.36189	0.493837	0	1.40818	CNAG_03546		Helicase ATP-binding domain-containing protein
J9VVB7	WT:uggt	TRUE	0.1	0.0353626	-1.5813	-1.89251	-0.311207	0	0.805967	CNAG_03323		Histone chaperone domain-containing protein
J9VI16	WT:uggt	TRUE	0.1	0.000224023	1.37985	1.97995	0.600092	0	1.51581	CNAG_07566		Rab-GAP TBC domain-containing protein
J9VMK4	WT:uggt	TRUE	0.1	0.00325275	1.5847	1.33754	-0.247152	0	0.842558	CNAG_07409		DNA-directed RNA polymerase (EC 2.7.7.6)	mitochondrial transcription [GO:0006390]	mitochondrial DNA-directed RNA polymerase complex [GO:0034245]	DNA-directed 5'-3' RNA polymerase activity [GO:0003899]; mitochondrial promoter sequence-specific DNA binding [GO:0001018]
J9VPN4	WT:uggt	TRUE	0.2	0.102714	1.10777	1.16844	0.0606667	0	1.04295	CNAG_03027		PWI domain-containing protein	regulation of alternative mRNA splicing, via spliceosome [GO:0000381]	spliceosomal complex [GO:0005681]	mRNA binding [GO:0003729]
J9VFK1	WT:uggt	TRUE	0.1	0.00855871	2.42874	2.26445	-0.164293	0	0.892366	CNAG_00743		Imidazole glycerol phosphate synthase hisHF [Includes: Glutaminase (EC 3.5.1.2); Cyclase]	amino acid biosynthetic process [GO:0008652]; glutamine metabolic process [GO:0006541]; histidine biosynthetic process [GO:0000105]		glutaminase activity [GO:0004359]; imidazoleglycerol-phosphate synthase activity [GO:0000107]; oxo-acid-lyase activity [GO:0016833]
J9VM26	WT:uggt	TRUE	0.1	1.66598e-05	-1.55907	-2.25808	-0.699003	0	0.615998	CNAG_03046		Small RNA 2'-O-methyltransferase (EC 2.1.1.386)	piRNA processing [GO:0034587]; RNA methylation [GO:0001510]; siRNA processing [GO:0030422]	cytoplasm [GO:0005737]; nucleus [GO:0005634]	O-methyltransferase activity [GO:0008171]; RNA methyltransferase activity [GO:0008173]
J9VTU5	WT:uggt	TRUE	0.1	3.23762e-05	-2.90516	-2.18831	0.716853	0	1.64359	CNAG_01002		Major facilitator superfamily (MFS) profile domain-containing protein		membrane [GO:0016020]	transmembrane transporter activity [GO:0022857]
J9VYK4	WT:uggt	TRUE	0.1	1.38996e-05	3.34427	3.85015	0.505883	0	1.41999	CNAG_03588		Alpha-aminoadipate reductase (EC 1.2.1.31) (EC 1.2.1.95) (L-aminoadipate-semialdehyde dehydrogenase)	lysine biosynthetic process via aminoadipic acid [GO:0019878]		L-aminoadipate-semialdehyde dehydrogenase activity [GO:0004043]
J9VWM3	WT:uggt	TRUE	0.1	0.000925513	0.150633	0.00995918	-0.140674	0	0.907095	CNAG_04264	COQ6	Ubiquinone biosynthesis monooxygenase COQ6, mitochondrial (EC 1.14.13.-)	carotene biosynthetic process [GO:0016120]; ubiquinone biosynthetic process [GO:0006744]; xanthophyll biosynthetic process [GO:0016123]	extrinsic component of mitochondrial inner membrane [GO:0031314]	2-octaprenyl-6-methoxyphenol hydroxylase activity [GO:0008681]; 2-octaprenylphenol hydroxylase activity [GO:0019168]; 3-demethoxyubiquinol 3-hydroxylase activity [GO:0008682]; 4-hydroxy-3-all-trans-hexaprenylbenzoate oxygenase activity [GO:0106364]; FAD binding [GO:0071949]; oxidoreductase activity, acting on paired donors, with incorporation or reduction of molecular oxygen, NAD(P)H as one donor, and incorporation of one atom of oxygen [GO:0016709]
J9VIS3	WT:uggt	TRUE	0.2	0.197179	3.11931	3.18238	0.0630604	0	1.04468	CNAG_07354		3'(2'),5'-bisphosphate nucleotidase (EC 3.1.3.7)	sulfate assimilation [GO:0000103]		3'(2'),5'-bisphosphate nucleotidase activity [GO:0008441]; metal ion binding [GO:0046872]
J9VQ89	WT:uggt	TRUE	0.1	0.000830656	2.90467	2.74039	-0.164276	0	0.892376	CNAG_03418		Exportin-1	protein export from nucleus [GO:0006611]; ribosomal large subunit export from nucleus [GO:0000055]; ribosomal small subunit export from nucleus [GO:0000056]	cytoplasm [GO:0005737]; nucleus [GO:0005634]	nuclear export signal receptor activity [GO:0005049]; small GTPase binding [GO:0031267]
J9VQ58	WT:uggt	TRUE	0.1	0.00206108	1.50842	1.85948	0.351059	0	1.2755	CNAG_02286		Cytoplasmic protein	tRNA methylation [GO:0030488]	cytosol [GO:0005829]
J9VRN8	WT:uggt	TRUE	0.1	2.55062e-05	4.89348	4.21743	-0.676052	0	0.625876	CNAG_05753		N-acetyl-gamma-glutamyl-phosphate reductase	arginine biosynthetic process [GO:0006526]; glutamate metabolic process [GO:0006536]	mitochondrial matrix [GO:0005759]	acetyl-CoA:L-glutamate N-acetyltransferase activity [GO:0004042]; acetylglutamate kinase activity [GO:0003991]; ATP binding [GO:0005524]; N-acetyl-gamma-glutamyl-phosphate reductase activity [GO:0003942]; NAD binding [GO:0051287]; NADP+ binding [GO:0070401]; protein dimerization activity [GO:0046983]
H1AE12	WT:uggt	TRUE	0.1	0.00812387	1.76235	1.97468	0.212329	0	1.15856	CNAG_00623	EGC1	Glucosylceramidase (EC 3.2.1.45) (Endoglycoceramidase-related protein 1) (EGCrP1) (Glucocerebrosidase)	cellular metabolic compound salvage [GO:0043094]; glucosylceramide catabolic process [GO:0006680]	membrane [GO:0016020]	beta-glucosidase activity [GO:0008422]; glucosylceramidase activity [GO:0004348]
J9VMN1	WT:uggt	TRUE	0.1	1.78087e-06	1.57156	1.10341	-0.468154	0	0.722889	CNAG_01437		KRR1 small subunit processome component (KRR-R motif-containing protein 1)	rRNA processing [GO:0006364]	nucleolus [GO:0005730]; small-subunit processome [GO:0032040]	RNA binding [GO:0003723]
J9VSW4	WT:uggt	TRUE	0.1	0.00198926	3.26419	3.39416	0.129969	0	1.09427	CNAG_02110		Peptide alpha-N-acetyltransferase		NatA complex [GO:0031415]	transferase activity [GO:0016740]
J9VRK6	WT:uggt	TRUE	1	0.859319	-1.52052	-1.52438	-0.00385791	0	0.997329	CNAG_05714		Anti-proliferative protein domain-containing protein	negative regulation of mitotic cell cycle [GO:0045930]	cytoplasm [GO:0005737]; nucleus [GO:0005634]
J9VKT5	WT:uggt	TRUE	0.1	0.00135227	-1.19244	-0.760109	0.432332	0	1.34941	CNAG_07532		Chromatin modification-related protein	regulation of DNA-templated transcription [GO:0006355]	NuA4 histone acetyltransferase complex [GO:0035267]; Rpd3L complex [GO:0033698]	histone acetyltransferase activity [GO:0004402]; metal ion binding [GO:0046872]; methylated histone binding [GO:0035064]
J9VGV0	WT:uggt	TRUE	0.1	3.01801e-06	5.32852	4.65513	-0.673387	0	0.627033	CNAG_03072		phosphopyruvate hydratase (EC 4.2.1.11)	glycolytic process [GO:0006096]	phosphopyruvate hydratase complex [GO:0000015]	magnesium ion binding [GO:0000287]; phosphopyruvate hydratase activity [GO:0004634]
J9VNZ3	WT:uggt	TRUE	0.1	0.0101567	4.5172	4.40964	-0.107559	0	0.928157	CNAG_05070		Sulfite reductase (NADPH) hemoprotein, beta-component	cysteine biosynthetic process [GO:0019344]; sulfate assimilation [GO:0000103]	sulfite reductase complex (NADPH) [GO:0009337]	4 iron, 4 sulfur cluster binding [GO:0051539]; FMN binding [GO:0010181]; heme binding [GO:0020037]; metal ion binding [GO:0046872]; NADP binding [GO:0050661]; sulfite reductase (ferredoxin) activity [GO:0050311]; sulfite reductase (NADPH) activity [GO:0004783]
J9VIL1	WT:uggt	TRUE	0.1	0.000882499	-4.61449	-3.75541	0.859084	0	1.81389	CNAG_00276		UBC core domain-containing protein			transferase activity [GO:0016740]
J9VGC3	WT:uggt	TRUE	1	0.783579	0.356768	0.326345	-0.0304228	0	0.979133	CNAG_03917		Nuclear pore complex protein Nup85	mRNA export from nucleus [GO:0006406]; positive regulation of DNA-templated transcription [GO:0045893]; protein import into nucleus [GO:0006606]	nuclear membrane [GO:0031965]; nuclear pore outer ring [GO:0031080]	structural constituent of nuclear pore [GO:0017056]
J9VES3	WT:uggt	TRUE	0.1	0.000227606	1.94674	2.43607	0.489335	0	1.4038	CNAG_00717		CUE domain-containing protein	ubiquitin-dependent protein catabolic process [GO:0006511]	cytoplasm [GO:0005737]	ubiquitin binding [GO:0043130]; ubiquitin conjugating enzyme binding [GO:0031624]
J9W028	WT:uggt	TRUE	0.1	0.000266438	1.99008	1.62471	-0.365369	0	0.77627	CNAG_06080	SAC1	Inositol/phosphatidylinositol phosphatase	phosphatidylinositol dephosphorylation [GO:0046856]	endoplasmic reticulum [GO:0005783]; membrane [GO:0016020]	phosphatidylinositol-4-phosphate phosphatase activity [GO:0043812]
J9VUB6	WT:uggt	TRUE	0.1	5.59997e-05	-2.12886	-1.76778	0.361075	0	1.28438	CNAG_01842		Nucleolar protein Dnt1-like N-terminal domain-containing protein
J9VLY0	WT:uggt	TRUE	0.1	0.060774	-0.14841	-0.038144	0.110266	0	1.07943	CNAG_06983		ubiquitinyl hydrolase 1 (EC 3.4.19.12)	proteasome-mediated ubiquitin-dependent protein catabolic process [GO:0043161]; regulation of proteasomal protein catabolic process [GO:0061136]		cysteine-type deubiquitinase activity [GO:0004843]; proteasome binding [GO:0070628]
J9VQS9	WT:uggt	TRUE	0.1	2.37844e-07	3.41168	4.12822	0.716536	0	1.64323	CNAG_06943		Fungal-type protein kinase domain-containing protein
T2BQ58	WT:uggt	TRUE	0.1	3.44568e-06	0.74229	1.62928	0.886986	0	1.84931	CNAG_05543		Uncharacterized protein
J9VX78	WT:uggt	TRUE	0.1	3.64784e-05	-3.26503	-2.44737	0.817658	0	1.76254	CNAG_05435		Uncharacterized protein
J9VKJ4	WT:uggt	TRUE	0.1	0.00430153	1.32458	0.523173	-0.801409	0	0.573789	CNAG_03631		Integral membrane protein		endomembrane system [GO:0012505]; membrane [GO:0016020]
J9VMZ4	WT:uggt	TRUE	0.1	0.00783554	0.870148	1.00191	0.131762	0	1.09563	CNAG_06740		Septation protein imp2	actin filament polymerization [GO:0030041]; vesicle organization [GO:0016050]	actin filament [GO:0005884]; mitotic actomyosin contractile ring, proximal layer [GO:0120104]; plasma membrane [GO:0005886]; vesicle [GO:0031982]	actin filament binding [GO:0051015]; microtubule binding [GO:0008017]; phospholipid binding [GO:0005543]
J9VXA5	WT:uggt	TRUE	0.1	0.0204628	3.18363	2.97753	-0.206093	0	0.866881	CNAG_03120	AGS1	alpha-1,3-glucan synthase (EC 2.4.1.183)	fungal-type cell wall (1->3)-alpha-glucan biosynthetic process [GO:0070600]	fungal-type cell wall [GO:0009277]; membrane [GO:0016020]	alpha-1,3-glucan synthase activity [GO:0047657]
J9VX08	WT:uggt	TRUE	0.1	0.00489352	-3.52649	-3.25784	0.268651	0	1.20468	CNAG_05371		RRM domain-containing protein		nucleolus [GO:0005730]	mRNA binding [GO:0003729]
J9VSQ9	WT:uggt	TRUE	0.7	0.552591	1.6426	1.65759	0.0149977	0	1.01045	CNAG_02161		Inositol hexakisphosphate and diphosphoinositol-pentakisphosphate kinase (EC 2.7.4.24)	inositol metabolic process [GO:0006020]; inositol phosphate biosynthetic process [GO:0032958]	cytoskeleton [GO:0005856]; cytosol [GO:0005829]	ATP binding [GO:0005524]; diphosphoinositol-pentakisphosphate kinase activity [GO:0033857]; inositol heptakisphosphate kinase activity [GO:0000829]; inositol hexakisphosphate 1-kinase activity [GO:0052723]; inositol hexakisphosphate 3-kinase activity [GO:0052724]; inositol hexakisphosphate 5-kinase activity [GO:0000832]; inositol-1,3,4,5,6-pentakisphosphate kinase activity [GO:0000827]
J9VFV0	WT:uggt	TRUE	0.1	5.68709e-05	-0.475903	-1.00526	-0.529362	0	0.692861	CNAG_00822		Ribosome assembly protein SQT1		cytosol [GO:0005829]
J9VTI7	WT:uggt	TRUE	0.1	2.1171e-05	0.201968	0.502168	0.3002	0	1.23131	CNAG_03513		Ribosomal RNA-processing protein 7	ribosomal small subunit assembly [GO:0000028]; rRNA processing [GO:0006364]	CURI complex [GO:0032545]; UTP-C complex [GO:0034456]	RNA binding [GO:0003723]
J9VUF7	WT:uggt	TRUE	0.1	0.00185152	-0.311988	0.114818	0.426806	0	1.34425	CNAG_02480		Cell cycle checkpoint control protein RAD9A	cellular response to ionizing radiation [GO:0071479]; DNA repair [GO:0006281]; DNA replication checkpoint signaling [GO:0000076]; mitotic intra-S DNA damage checkpoint signaling [GO:0031573]	checkpoint clamp complex [GO:0030896]
J9VX12	WT:uggt	TRUE	0.1	3.3228e-07	0.34286	1.17062	0.827757	0	1.77492	CNAG_01713		Uncharacterized protein		membrane [GO:0016020]
J9VWU3	WT:uggt	TRUE	0.1	0.000133776	0.90912	0.336927	-0.572193	0	0.672594	CNAG_04358	ATM1	Iron-sulfur clusters transporter ATM1, mitochondrial (EC 7.-.-.-)	intracellular iron ion homeostasis [GO:0006879]; iron-sulfur cluster assembly [GO:0016226]; iron-sulfur cluster export from the mitochondrion [GO:0140466]	mitochondrial inner membrane [GO:0005743]; mitochondrial membrane [GO:0031966]	ABC-type transporter activity [GO:0140359]; ATP binding [GO:0005524]; ATP hydrolysis activity [GO:0016887]
J9VLH7	WT:uggt	TRUE	0.1	1.98364e-05	0.248569	-0.313605	-0.562174	0	0.677281	CNAG_05036		Uncharacterized protein		membrane [GO:0016020]
J9VIU8	WT:uggt	TRUE	0.1	0.00112167	0.304131	0.524762	0.220632	0	1.16524	CNAG_00364		N(6)-L-threonylcarbamoyladenine synthase (EC 2.3.1.234) (N6-L-threonylcarbamoyladenine synthase)	tRNA threonylcarbamoyladenosine modification [GO:0002949]	cytoplasm [GO:0005737]; EKC/KEOPS complex [GO:0000408]; nucleus [GO:0005634]	metal ion binding [GO:0046872]; N(6)-L-threonylcarbamoyladenine synthase activity [GO:0061711]
J9VHF2	WT:uggt	TRUE	0.1	0.0178146	0.618915	0.58508	-0.0338343	0	0.976821	CNAG_00682		Kinesin	microtubule-based movement [GO:0007018]	cytoplasm [GO:0005737]; microtubule [GO:0005874]	ATP binding [GO:0005524]; microtubule binding [GO:0008017]; microtubule motor activity [GO:0003777]
J9VJW7	WT:uggt	TRUE	0.1	0.000544918	2.8429	2.11066	-0.732237	0	0.60197	CNAG_02961		F-type H-transporting ATPase subunit J		mitochondrial proton-transporting ATP synthase complex, coupling factor F(o) [GO:0000276]	proton-transporting ATP synthase activity, rotational mechanism [GO:0046933]
J9VNG1	WT:uggt	TRUE	0.1	0.00257248	0.619329	1.13659	0.517265	0	1.43124	CNAG_06888		Cytoplasmic protein	cellular response to amino acid starvation [GO:0034198]; positive regulation of TORC1 signaling [GO:1904263]	cytoplasm [GO:0005737]
J9VQL6	WT:uggt	TRUE	0.1	3.50437e-05	0.289117	0.514805	0.225688	0	1.16933	CNAG_03547		Uncharacterized protein
J9VTE1	WT:uggt	TRUE	0.1	1.56737e-05	-0.958986	-1.40862	-0.449637	0	0.732227	CNAG_04700		Pentatricopeptide repeat protein
J9VEU7	WT:uggt	TRUE	0.1	2.62354e-05	1.5735	1.07257	-0.500936	0	0.706648	CNAG_00742		Serine palmitoyltransferase	ceramide biosynthetic process [GO:0046513]; sphingosine biosynthetic process [GO:0046512]	endoplasmic reticulum [GO:0005783]	pyridoxal phosphate binding [GO:0030170]; serine C-palmitoyltransferase activity [GO:0004758]
J9VPS5	WT:uggt	TRUE	1	0.625108	0.0244337	-0.0271463	-0.0515801	0	0.964879	CNAG_06860		Structural maintenance of chromosomes protein 5	double-strand break repair via homologous recombination [GO:0000724]	nucleus [GO:0005634]; Smc5-Smc6 complex [GO:0030915]	ATP binding [GO:0005524]; ATP hydrolysis activity [GO:0016887]; single-stranded DNA binding [GO:0003697]
J9VSV9	WT:uggt	TRUE	0.1	0.0166119	-2.15657	-1.93994	0.216624	0	1.16201	CNAG_01335		Uncharacterized protein
J9VDU2	WT:uggt	TRUE	1	0.532149	-2.07859	-2.35861	-0.280021	0	0.823579	CNAG_00313		Spermine/spermidine synthase		membrane [GO:0016020]
J9VEP9	WT:uggt	TRUE	0.1	0.0183492	-5.40048	-5.70379	-0.303315	0	0.810388	CNAG_00693		F-box and WD-40 domain-containing protein CDC4
J9VQG5	WT:uggt	TRUE	0.1	1.63674e-06	1.30113	2.22399	0.922867	0	1.89588	CNAG_03497		Trafficking protein particle complex subunit BET3	endoplasmic reticulum to Golgi vesicle-mediated transport [GO:0006888]; intra-Golgi vesicle-mediated transport [GO:0006891]	cis-Golgi network membrane [GO:0033106]; cytosol [GO:0005829]; endoplasmic reticulum [GO:0005783]; TRAPP complex [GO:0030008]
J9VGF7	WT:uggt	TRUE	0.1	0.000680214	-0.892827	-0.353807	0.53902	0	1.45299	CNAG_03727		PH domain-containing protein
J9VH44	WT:uggt	TRUE	0.1	0.000448131	0.537259	0.731832	0.194572	0	1.14438	CNAG_03978		Ubiquitin-like domain-containing protein		membrane [GO:0016020]
J9VP00	WT:uggt	TRUE	0.1	0.000676424	0.601685	1.03237	0.430684	0	1.34787	CNAG_03890		Histone-lysine N-methyltransferase SET5 (SET domain-containing protein 5)	methylation [GO:0032259]; negative regulation of gene expression, epigenetic [GO:0045814]		histone H4K20 methyltransferase activity [GO:0042799]
J9VMC6	WT:uggt	TRUE	0.1	0.000102078	-3.21161	-3.63481	-0.423206	0	0.745766	CNAG_02188		Uncharacterized protein
J9W2C4	WT:uggt	TRUE	0.1	2.9897e-05	-0.620508	-0.241673	0.378835	0	1.30029	CNAG_06036		Aminotransferase class V domain-containing protein
J9VU97	WT:uggt	TRUE	0.2	0.106448	-5.23366	-5.38207	-0.148414	0	0.902241	CNAG_02533		Sensor domain-containing protein		membrane [GO:0016020]
J9VEL1	WT:uggt	TRUE	0.1	0.00654686	2.31145	2.4299	0.118446	0	1.08556	CNAG_00648		Esterase/lipase	acylglycerol metabolic process [GO:0006639]	membrane [GO:0016020]	acylglycerol lipase activity [GO:0047372]
J9VR32	WT:uggt	TRUE	0.2	0.108989	1.43164	1.26121	-0.170431	0	0.888577	CNAG_06919		rRNA 2'-O-methyltransferase fibrillarin (Histone-glutamine methyltransferase)	box C/D sno(s)RNA 3'-end processing [GO:0000494]	box C/D methylation guide snoRNP complex [GO:0031428]; Cajal body [GO:0015030]; nucleolus [GO:0005730]; nucleus [GO:0005634]; small-subunit processome [GO:0032040]	histone H2AQ104 methyltransferase activity [GO:1990259]; RNA binding [GO:0003723]; rRNA methyltransferase activity [GO:0008649]
J9VU25	WT:uggt	TRUE	0.1	0.00190562	-1.65469	-1.20132	0.45337	0	1.36923	CNAG_01730		STE/STE7/MEK1 protein kinase			ATP binding [GO:0005524]; protein kinase activity [GO:0004672]
J9VV76	WT:uggt	TRUE	0.1	0.0180235	-3.36942	-3.43395	-0.0645282	0	0.956258	CNAG_02210		Ribonuclease Z		membrane [GO:0016020]; nucleus [GO:0005634]	3'-tRNA processing endoribonuclease activity [GO:0042781]
J9VVU8	WT:uggt	TRUE	0.1	8.47949e-06	-0.961308	-0.336327	0.624981	0	1.54219	CNAG_04697		Zinc finger protein	endoplasmic reticulum to Golgi vesicle-mediated transport [GO:0006888]; intra-Golgi vesicle-mediated transport [GO:0006891]	cytoplasm [GO:0005737]	GTPase activator activity [GO:0005096]
J9VPF2	WT:uggt	TRUE	0.4	0.190859	2.48926	2.43802	-0.0512409	0	0.965106	CNAG_05814		Small subunit ribosomal protein S10e		cytosolic small ribosomal subunit [GO:0022627]	RNA binding [GO:0003723]; structural constituent of ribosome [GO:0003735]
J9VG49	WT:uggt	TRUE	0.1	8.63182e-06	1.09722	0.440167	-0.657054	0	0.634172	CNAG_06711		Signal recognition particle receptor subunit beta		endoplasmic reticulum membrane [GO:0005789]	GTP binding [GO:0005525]
J9VQW6	WT:uggt	TRUE	0.1	2.45151e-05	2.58775	2.27292	-0.314828	0	0.803947	CNAG_01156		Glycosyl transferase CAP10 domain-containing protein		membrane [GO:0016020]
T2BLS5	WT:uggt	TRUE	0.1	0.0630597	0.522428	0.391142	-0.131286	0	0.913017	CNAG_07967		PHD-type domain-containing protein	negative regulation of DNA-templated transcription [GO:0045892]	RSF complex [GO:0031213]	histone binding [GO:0042393]; metal ion binding [GO:0046872]
J9VJV4	WT:uggt	TRUE	0.1	0.000132016	1.10043	0.848064	-0.252365	0	0.839519	CNAG_01395		Ribose-5-phosphate isomerase (EC 5.3.1.6) (D-ribose-5-phosphate ketol-isomerase) (Phosphoriboisomerase)	D-ribose metabolic process [GO:0006014]; pentose-phosphate shunt, non-oxidative branch [GO:0009052]	cytosol [GO:0005829]; intracellular membrane-bounded organelle [GO:0043231]	ribose-5-phosphate isomerase activity [GO:0004751]
T2BNJ3	WT:uggt	TRUE	0.1	7.81435e-05	4.92048	4.19826	-0.722212	0	0.606167	CNAG_01820		Pyruvate kinase (EC 2.7.1.40)		cytoplasm [GO:0005737]	ATP binding [GO:0005524]; kinase activity [GO:0016301]; magnesium ion binding [GO:0000287]; potassium ion binding [GO:0030955]; pyruvate kinase activity [GO:0004743]
J9VK00	WT:uggt	TRUE	0.1	1.31194e-05	0.472692	0.920942	0.44825	0	1.36438	CNAG_00773		Uncharacterized protein
J9VMS5	WT:uggt	TRUE	0.1	0.00529565	-1.31431	-1.64836	-0.334053	0	0.793305	CNAG_01387		Uncharacterized protein	response to aluminum ion [GO:0010044]	membrane [GO:0016020]
J9VW82	WT:uggt	TRUE	0.1	2.20158e-05	-0.502046	0.351025	0.853071	0	1.80634	CNAG_01469		CDP-diacylglycerol--serine O-phosphatidyltransferase (EC 2.7.8.8) (Phosphatidylserine synthase)	phosphatidylethanolamine biosynthetic process [GO:0006646]; phosphatidylserine biosynthetic process [GO:0006659]	endoplasmic reticulum [GO:0005783]; membrane [GO:0016020]	CDP-diacylglycerol-serine O-phosphatidyltransferase activity [GO:0003882]
J9VY37	WT:uggt	TRUE	0.1	0.000579288	-0.118203	0.0956545	0.213858	0	1.15979	CNAG_03402		Mediator of RNA polymerase II transcription subunit 1
J9VW22	WT:uggt	TRUE	0.1	0.016246	0.732214	1.09386	0.36165	0	1.28489	CNAG_04599		3-methyl-2-oxobutanoate hydroxymethyltransferase (EC 2.1.2.11)	methylation [GO:0032259]; pantothenate biosynthetic process [GO:0015940]; translation [GO:0006412]	mitochondrion [GO:0005739]	3-methyl-2-oxobutanoate hydroxymethyltransferase activity [GO:0003864]; magnesium ion binding [GO:0000287]; methyltransferase activity [GO:0008168]
J9VT26	WT:uggt	TRUE	0.1	0.000107452	0.558126	0.841602	0.283476	0	1.21712	CNAG_03341		DNA replication licensing factor MCM2 (EC 3.6.4.12)	DNA unwinding involved in DNA replication [GO:0006268]; double-strand break repair via break-induced replication [GO:0000727]; mitotic DNA replication initiation [GO:1902975]; premeiotic DNA replication [GO:0006279]	DNA replication preinitiation complex [GO:0031261]; MCM complex [GO:0042555]; nuclear pre-replicative complex [GO:0005656]; nuclear replication fork [GO:0043596]	3'-5' DNA helicase activity [GO:0043138]; ATP binding [GO:0005524]; hydrolase activity [GO:0016787]; single-stranded DNA binding [GO:0003697]; single-stranded DNA helicase activity [GO:0017116]
J9VKK0	WT:uggt	TRUE	0.2	0.114812	-0.300214	-0.142918	0.157297	0	1.1152	CNAG_00083		Uncharacterized protein	cytoplasmic microtubule organization [GO:0031122]; cytoskeleton-dependent intracellular transport [GO:0030705]	cytoplasm [GO:0005737]	dynein light intermediate chain binding [GO:0051959]; microtubule binding [GO:0008017]
J9VI06	WT:uggt	TRUE	0.1	1.84806e-05	1.04426	1.82395	0.779688	0	1.71676	CNAG_00107		Calcium uniporter protein C-terminal domain-containing protein	calcium import into the mitochondrion [GO:0036444]; mitochondrial calcium ion homeostasis [GO:0051560]	uniplex complex [GO:1990246]	calcium channel activity [GO:0005262]; uniporter activity [GO:0015292]
J9VI41	WT:uggt	TRUE	0.4	0.126546	0.903258	1.01445	0.111191	0	1.08012	CNAG_02829		Protein arginine N-methyltransferase	methylation [GO:0032259]; regulation of DNA-templated transcription [GO:0006355]	cytosol [GO:0005829]; nucleus [GO:0005634]	histone arginine N-methyltransferase activity [GO:0008469]
J9VHP6	WT:uggt	TRUE	0.1	0.0744803	-0.422695	-0.549461	-0.126766	0	0.915882	CNAG_02760		GRIP domain-containing protein	endoplasmic reticulum to Golgi vesicle-mediated transport [GO:0006888]; Golgi organization [GO:0007030]	Golgi apparatus [GO:0005794]	small GTPase binding [GO:0031267]
J9VSP6	WT:uggt	TRUE	0.1	1.01541e-05	1.36754	0.848753	-0.518791	0	0.697957	CNAG_04760		Cytoplasmic protein
J9VV71	WT:uggt	TRUE	0.1	0.00572525	-3.1185	-3.58977	-0.471269	0	0.72133	CNAG_02215		Transcriptional activator		CCAAT-binding factor complex [GO:0016602]	DNA-binding transcription activator activity, RNA polymerase II-specific [GO:0001228]; protein heterodimerization activity [GO:0046982]; RNA polymerase II cis-regulatory region sequence-specific DNA binding [GO:0000978]
J9VQM5	WT:uggt	TRUE	0.2	0.173169	-0.859573	-0.649526	0.210047	0	1.15673	CNAG_02097		UBX domain-containing protein	glucose homeostasis [GO:0042593]; intracellular protein transport [GO:0006886]	cytoplasm [GO:0005737]; nucleus [GO:0005634]; vesicle membrane [GO:0012506]
J9VY07	WT:uggt	TRUE	0.1	0.00199553	-5.50333	-6.17701	-0.673679	0	0.626906	CNAG_04725		Uncharacterized protein
J9W2U5	WT:uggt	TRUE	0.1	0.059978	3.88832	4.06055	0.17223	0	1.1268	CNAG_06222		Large subunit ribosomal protein L32e	translation [GO:0006412]	cytosolic large ribosomal subunit [GO:0022625]	structural constituent of ribosome [GO:0003735]
J9VRH8	WT:uggt	TRUE	0.7	0.721467	-4.17182	-4.14019	0.0316288	0	1.02217	CNAG_05056		DUF803-domain-containing protein		membrane [GO:0016020]	magnesium ion transmembrane transporter activity [GO:0015095]
J9VZ27	WT:uggt	TRUE	0.1	0.000351824	1.08048	1.52669	0.446209	0	1.36246	CNAG_04248		ubiquitinyl hydrolase 1 (EC 3.4.19.12)	proteolysis [GO:0006508]	nucleus [GO:0005634]	cysteine-type deubiquitinase activity [GO:0004843]; ubiquitin binding [GO:0043130]
J9VZF6	WT:uggt	TRUE	0.1	0.00543032	-3.16593	-2.90687	0.259058	0	1.1967	CNAG_05408		Uncharacterized protein
J9VW14	WT:uggt	TRUE	0.7	0.502776	-1.48498	-1.51942	-0.0344388	0	0.976411	CNAG_06195		Chromatin target of PRMT1 protein C-terminal domain-containing protein		nucleus [GO:0005634]	mRNA binding [GO:0003729]; RNA 7-methylguanosine cap binding [GO:0000340]
J9VIG0	WT:uggt	TRUE	1	0.78768	-2.80809	-2.77069	0.037398	0	1.02626	CNAG_02721		Leucine repeat containing protein
J9VQX5	WT:uggt	TRUE	0.1	1.59272e-05	-0.0803132	0.577834	0.658147	0	1.57805	CNAG_02587		alpha-L-rhamnosidase (EC 3.2.1.40)	carbohydrate metabolic process [GO:0005975]		alpha-L-rhamnosidase activity [GO:0030596]
Q873N0	WT:uggt	TRUE	0.1	0.000394336	-0.449966	0.198424	0.64839	0	1.56742	CNAG_04187	GWT1	GPI-anchored wall transfer protein 1 (EC 2.3.-.-)	GPI anchor biosynthetic process [GO:0006506]; protein localization to plasma membrane [GO:0072659]	endoplasmic reticulum membrane [GO:0005789]	glucosaminyl-phosphatidylinositol O-acyltransferase activity [GO:0032216]
J9VDX1	WT:uggt	TRUE	0.7	0.311367	0.295063	0.338688	0.0436243	0	1.0307	CNAG_00352		A1 cistron-splicing factor AAR2	spliceosomal tri-snRNP complex assembly [GO:0000244]
J9VID8	WT:uggt	TRUE	0.1	0.000338889	-0.291651	-1.2525	-0.960847	0	0.513755	CNAG_02754		40S ribosomal protein S12	translation [GO:0006412]	cytosolic small ribosomal subunit [GO:0022627]	structural constituent of ribosome [GO:0003735]
J9VT31	WT:uggt	TRUE	0.1	3.92681e-06	3.74395	3.14001	-0.603945	0	0.657952	CNAG_02035		Triosephosphate isomerase (EC 5.3.1.1)	gluconeogenesis [GO:0006094]; glyceraldehyde-3-phosphate biosynthetic process [GO:0046166]; glycerol catabolic process [GO:0019563]; glycolytic process [GO:0006096]	cytosol [GO:0005829]	triose-phosphate isomerase activity [GO:0004807]
J9VL63	WT:uggt	TRUE	0.1	6.42435e-06	1.261	0.934312	-0.326687	0	0.797365	CNAG_01167		Structural maintenance of chromosomes protein	cell division [GO:0051301]; mitotic sister chromatid cohesion [GO:0007064]	chromosome [GO:0005694]; nucleus [GO:0005634]	ATP binding [GO:0005524]; ATP hydrolysis activity [GO:0016887]; cohesin loader activity [GO:0061775]; double-stranded DNA binding [GO:0003690]
J9VJM7	WT:uggt	TRUE	0.2	0.108825	-0.702662	-0.748159	-0.0454966	0	0.968956	CNAG_06812		Phospholipase (EC 3.1.4.4)	intracellular signal transduction [GO:0035556]; phosphatidic acid biosynthetic process [GO:0006654]; phospholipid catabolic process [GO:0009395]; regulation of vesicle-mediated transport [GO:0060627]	intracellular membrane-bounded organelle [GO:0043231]; plasma membrane [GO:0005886]	N-acylphosphatidylethanolamine-specific phospholipase D activity [GO:0070290]; phosphatidylinositol binding [GO:0035091]; phospholipase D activity [GO:0004630]
J9VR65	WT:uggt	TRUE	0.1	0.00141123	-0.466697	-0.880412	-0.413715	0	0.750688	CNAG_04195		O-methyltransferase	methylation [GO:0032259]		O-methyltransferase activity [GO:0008171]; S-adenosylmethionine-dependent methyltransferase activity [GO:0008757]
J9W0Y5	WT:uggt	TRUE	0.1	5.835e-05	0.105292	-0.557461	-0.662753	0	0.631672	CNAG_01520		type I protein arginine methyltransferase (EC 2.1.1.319)	chromatin organization [GO:0006325]; methylation [GO:0032259]	cytoplasm [GO:0005737]; nucleus [GO:0005634]	protein-arginine N-methyltransferase activity [GO:0016274]
J9VRR9	WT:uggt	TRUE	0.4	0.150956	1.64959	1.75594	0.106353	0	1.0765	CNAG_04452		Small ribosomal subunit protein bS18m	mitochondrial translation [GO:0032543]	mitochondrial small ribosomal subunit [GO:0005763]	small ribosomal subunit rRNA binding [GO:0070181]; structural constituent of ribosome [GO:0003735]
J9VYF4	WT:uggt	TRUE	0.1	0.000513737	1.1466	1.34982	0.203221	0	1.15127	CNAG_07744		1-phosphatidylinositol 4-kinase (EC 2.7.1.67)	phosphatidylinositol phosphate biosynthetic process [GO:0046854]; phosphatidylinositol-mediated signaling [GO:0048015]	cytoplasm [GO:0005737]; membrane [GO:0016020]	1-phosphatidylinositol 4-kinase activity [GO:0004430]
J9VU89	WT:uggt	TRUE	0.2	0.11596	0.562461	0.250184	-0.312276	0	0.80537	CNAG_01628		Small subunit ribosomal protein S20	translation [GO:0006412]	cytosolic small ribosomal subunit [GO:0022627]	RNA binding [GO:0003723]; structural constituent of ribosome [GO:0003735]
J9VQ08	WT:uggt	TRUE	0.1	0.000178136	-3.58582	-4.50714	-0.921323	0	0.528024	CNAG_01444		DNA-directed RNA polymerase II subunit RPB4	transcription initiation at RNA polymerase II promoter [GO:0006367]	RNA polymerase II, core complex [GO:0005665]	nucleotide binding [GO:0000166]; translation initiation factor binding [GO:0031369]
T2BP42	WT:uggt	TRUE	0.1	0.00776784	-0.175277	0.0879652	0.263242	0	1.20017	CNAG_06697		TTK protein kinase, variant	chromosome segregation [GO:0007059]; meiotic spindle assembly checkpoint signaling [GO:0033316]; mitotic spindle assembly checkpoint signaling [GO:0007094]; organelle organization [GO:0006996]; protein localization to kinetochore [GO:0034501]	kinetochore [GO:0000776]; nucleus [GO:0005634]	ATP binding [GO:0005524]; protein serine/threonine kinase activity [GO:0004674]; protein serine/threonine/tyrosine kinase activity [GO:0004712]
J9VNN6	WT:uggt	TRUE	0.1	2.58909e-05	1.13358	0.61927	-0.514309	0	0.700128	CNAG_01115		Golgi-body localization protein domain-containing protein
J9VQS3	WT:uggt	TRUE	0.1	0.000404968	-0.815941	-0.350408	0.465532	0	1.38083	CNAG_01209		1-phosphatidylinositol-3-phosphate 5-kinase (EC 2.7.1.150)	phosphatidylinositol phosphate biosynthetic process [GO:0046854]	endosome membrane [GO:0010008]; fungal-type vacuole membrane [GO:0000329]	1-phosphatidylinositol-3-phosphate 5-kinase activity [GO:0000285]; ATP binding [GO:0005524]; metal ion binding [GO:0046872]
J9VSG4	WT:uggt	TRUE	0.1	3.99985e-05	-0.445636	-0.895268	-0.449632	0	0.73223	CNAG_07775		DUF1769-domain-containing protein
J9VVX4	WT:uggt	TRUE	0.4	0.239377	-0.865376	-0.93614	-0.0707648	0	0.952133	CNAG_06384		DNA repair protein RAD50	chromosome organization involved in meiotic cell cycle [GO:0070192]; DNA duplex unwinding [GO:0032508]; double-strand break repair [GO:0006302]; telomere maintenance via recombination [GO:0000722]; telomere maintenance via telomerase [GO:0007004]	condensed nuclear chromosome [GO:0000794]; Mre11 complex [GO:0030870]	ATP hydrolysis activity [GO:0016887]; double-stranded telomeric DNA binding [GO:0003691]; G-quadruplex DNA binding [GO:0051880]; metal ion binding [GO:0046872]; single-stranded telomeric DNA binding [GO:0043047]
J9W1S0	WT:uggt	TRUE	0.1	4.06433e-05	2.13007	2.30767	0.177597	0	1.131	CNAG_01850		histidine kinase (EC 2.7.13.3)	cellular hyperosmotic response [GO:0071474]	membrane [GO:0016020]	phosphorelay sensor kinase activity [GO:0000155]
J9VZ46	WT:uggt	TRUE	0.1	7.12569e-05	3.68477	4.00698	0.322209	0	1.25024	CNAG_07598		Importin-alpha export receptor	protein export from nucleus [GO:0006611]; protein import into nucleus [GO:0006606]	cytosol [GO:0005829]; nuclear envelope [GO:0005635]	nuclear export signal receptor activity [GO:0005049]; small GTPase binding [GO:0031267]
J9VZA8	WT:uggt	TRUE	0.1	0.00524455	2.31566	2.65416	0.338492	0	1.26443	CNAG_05365		ribose-phosphate diphosphokinase (EC 2.7.6.1)	5-phosphoribose 1-diphosphate biosynthetic process [GO:0006015]; fungal-type cell wall organization [GO:0031505]; purine nucleotide biosynthetic process [GO:0006164]; ribonucleoside monophosphate biosynthetic process [GO:0009156]	cytoplasm [GO:0005737]; ribose phosphate diphosphokinase complex [GO:0002189]	ATP binding [GO:0005524]; kinase activity [GO:0016301]; magnesium ion binding [GO:0000287]; ribose phosphate diphosphokinase activity [GO:0004749]
J9VSA9	WT:uggt	TRUE	0.1	0.000830931	2.39559	1.9059	-0.489696	0	0.712175	CNAG_04869		Carboxylic ester hydrolase (EC 3.1.1.-)			hydrolase activity [GO:0016787]
J9VLM2	WT:uggt	TRUE	0.1	0.000393812	1.21373	0.665953	-0.547781	0	0.684071	CNAG_00994		Protein mago nashi	RNA splicing [GO:0008380]	catalytic step 2 spliceosome [GO:0071013]; exon-exon junction complex [GO:0035145]
J9VRG9	WT:uggt	TRUE	0.1	0.0335687	-2.10908	-2.2235	-0.11442	0	0.923754	CNAG_04127		Pre-mRNA-splicing factor CWC24	mRNA processing [GO:0006397]; snoRNA splicing [GO:0034247]	U2-type spliceosomal complex [GO:0005684]	DNA binding [GO:0003677]; metal ion binding [GO:0046872]
J9VX62	WT:uggt	TRUE	0.4	0.297135	1.69562	1.6279	-0.067723	0	0.954143	CNAG_05617	GPI13	GPI ethanolamine phosphate transferase 3	GPI anchor biosynthetic process [GO:0006506]	endoplasmic reticulum membrane [GO:0005789]	mannose-ethanolamine phosphotransferase activity [GO:0051377]
J9VP43	WT:uggt	TRUE	0.1	0.00245038	0.927111	0.563346	-0.363765	0	0.777134	CNAG_03940		Elongator complex protein 2	tRNA wobble uridine modification [GO:0002098]	cytoplasm [GO:0005737]; elongator holoenzyme complex [GO:0033588]; nucleus [GO:0005634]
J9VR54	WT:uggt	TRUE	0.1	0.00223084	0.376115	0.640101	0.263985	0	1.20079	CNAG_04934		NmrA-like domain-containing protein		nucleus [GO:0005634]
J9VRQ9	WT:uggt	TRUE	0.1	0.00253285	-0.431451	-0.728875	-0.297423	0	0.813704	CNAG_05776		THO complex subunit 7	mRNA processing [GO:0006397]	THO complex part of transcription export complex [GO:0000445]
J9VZM0	WT:uggt	TRUE	0.1	0.00698185	1.01324	0.723744	-0.289491	0	0.818191	CNAG_01923		ATPase GET3	post-translational protein targeting to endoplasmic reticulum membrane [GO:0006620]; protein insertion into ER membrane [GO:0045048]	GET complex [GO:0043529]	ATP binding [GO:0005524]; ATP hydrolysis activity [GO:0016887]; metal ion binding [GO:0046872]
J9VZY0	WT:uggt	TRUE	0.1	0.0518829	0.917991	0.771069	-0.146923	0	0.903175	CNAG_06010		Aldehyde dehydrogenase	cellular aldehyde metabolic process [GO:0006081]	cytoplasm [GO:0005737]	3-chloroallyl aldehyde dehydrogenase activity [GO:0004028]; aldehyde dehydrogenase (NAD+) activity [GO:0004029]
J9VD88	WT:uggt	TRUE	0.1	0.000854523	4.59265	3.87336	-0.71929	0	0.607396	CNAG_00116		40S ribosomal protein S3	positive regulation of apoptotic signaling pathway [GO:2001235]; translation [GO:0006412]	cytosolic small ribosomal subunit [GO:0022627]; nucleus [GO:0005634]	RNA binding [GO:0003723]; structural constituent of ribosome [GO:0003735]
J9VLE2	WT:uggt	TRUE	0.7	0.524968	-1.36195	-1.38662	-0.0246713	0	0.983045	CNAG_00365		Lysophospholipid acyltransferase	glycerophospholipid biosynthetic process [GO:0046474]; lipid modification [GO:0030258]; triglyceride biosynthetic process [GO:0019432]	endoplasmic reticulum [GO:0005783]; membrane [GO:0016020]	1-acylglycerol-3-phosphate O-acyltransferase activity [GO:0003841]; 1-acylglycerophosphocholine O-acyltransferase activity [GO:0047184]
J9VID0	WT:uggt	TRUE	1	0.826054	-2.28958	-2.30446	-0.0148773	0	0.989741	CNAG_02764		ATP-binding cassette, subfamily D (ALD), peroxisomal long-chain fatty acid import protein	fatty acid beta-oxidation [GO:0006635]; long-chain fatty acid import into peroxisome [GO:0015910]; peroxisome organization [GO:0007031]; very long-chain fatty acid catabolic process [GO:0042760]	peroxisomal membrane [GO:0005778]	ABC-type transporter activity [GO:0140359]; ATP binding [GO:0005524]; ATP hydrolysis activity [GO:0016887]; long-chain fatty acid transmembrane transporter activity [GO:0005324]
J9VIY0	WT:uggt	TRUE	0.1	0.03992	0.592735	0.786625	0.193889	0	1.14384	CNAG_06917	PRX1	Thiol-specific antioxidant protein 3	cell redox homeostasis [GO:0045454]; cellular response to oxidative stress [GO:0034599]	cytosol [GO:0005829]; mitochondrion [GO:0005739]	peroxiredoxin activity [GO:0051920]
J9VYR8	WT:uggt	TRUE	0.2	0.131963	-1.07557	-0.971393	0.104178	0	1.07488	CNAG_06348		ABC transporter PMR5		membrane [GO:0016020]	ABC-type transporter activity [GO:0140359]; ATP binding [GO:0005524]; ATP hydrolysis activity [GO:0016887]
J9W0I6	WT:uggt	TRUE	0.1	0.0224689	6.29437	5.94093	-0.353442	0	0.782714	CNAG_06231		Large subunit ribosomal protein L13	negative regulation of translation [GO:0017148]; translation [GO:0006412]	cytosolic large ribosomal subunit [GO:0022625]	mRNA binding [GO:0003729]; structural constituent of ribosome [GO:0003735]
J9VWV5	WT:uggt	TRUE	0.1	0.00149291	3.84392	4.03231	0.188393	0	1.13949	CNAG_05497		dihydroxy-acid dehydratase (EC 4.2.1.9)	isoleucine biosynthetic process [GO:0009097]; valine biosynthetic process [GO:0009099]	mitochondrion [GO:0005739]	2 iron, 2 sulfur cluster binding [GO:0051537]; dihydroxy-acid dehydratase activity [GO:0004160]; metal ion binding [GO:0046872]
J9VJE6	WT:uggt	TRUE	0.1	8.63762e-06	-0.304904	-0.708744	-0.40384	0	0.755844	CNAG_05083		Esterase/lipase			lipase activity [GO:0016298]
J9VLF2	WT:uggt	TRUE	0.1	0.00879914	-2.84755	-2.64511	0.202434	0	1.15064	CNAG_03894		Zn(2)-C6 fungal-type domain-containing protein		nucleus [GO:0005634]	DNA-binding transcription activator activity, RNA polymerase II-specific [GO:0001228]; RNA polymerase II cis-regulatory region sequence-specific DNA binding [GO:0000978]; zinc ion binding [GO:0008270]
J9VIH6	WT:uggt	TRUE	0.1	0.00139939	-3.02404	-3.30498	-0.280944	0	0.823052	CNAG_04992		Uncharacterized protein		membrane [GO:0016020]
J9VRJ7	WT:uggt	TRUE	0.1	1.20341e-05	1.93727	1.07513	-0.862136	0	0.550137	CNAG_04351		methylmalonate-semialdehyde dehydrogenase (CoA acylating) (EC 1.2.1.27)	thymine catabolic process [GO:0006210]; valine catabolic process [GO:0006574]	mitochondrion [GO:0005739]	malonate-semialdehyde dehydrogenase (acetylating) activity [GO:0018478]; methylmalonate-semialdehyde dehydrogenase (acylating, NAD) activity [GO:0004491]
J9VVQ6	WT:uggt	TRUE	0.1	0.0473083	2.74953	2.66437	-0.0851649	0	0.942677	CNAG_04743		Dolichyl-diphosphooligosaccharide--protein glycosyltransferase subunit WBP1 (Oligosaccharyl transferase subunit WBP1)	protein N-linked glycosylation via asparagine [GO:0018279]	oligosaccharyltransferase complex [GO:0008250]	transferase activity [GO:0016740]
J9VYG5	WT:uggt	TRUE	0.1	0.0970095	-0.877661	-0.422615	0.455046	0	1.37083	CNAG_06228		MIF4G/MA4 domain-containing protein	ribosomal small subunit biogenesis [GO:0042274]	nucleolus [GO:0005730]	RNA binding [GO:0003723]
J9VVG5	WT:uggt	TRUE	0.1	0.00546047	0.401227	0.582609	0.181382	0	1.13397	CNAG_02109		Type I inositol-1,4,5-trisphosphate 5-phosphatase 1	phosphatidylinositol dephosphorylation [GO:0046856]		phosphatidylinositol-4,5-bisphosphate 5-phosphatase activity [GO:0004439]
J9VZP9	WT:uggt	TRUE	0.1	1.82856e-05	-1.55759	-2.18279	-0.625197	0	0.648331	CNAG_04521		Oxidoreductase		cytoplasm [GO:0005737]; membrane [GO:0016020]	electron-transferring-flavoprotein dehydrogenase activity [GO:0004174]; flavin adenine dinucleotide binding [GO:0050660]
J9VGZ7	WT:uggt	TRUE	0.1	0.000189241	-1.164	-0.517926	0.646078	0	1.56491	CNAG_03918		RAM signaling network component
J9VJS2	WT:uggt	TRUE	0.7	0.643005	-1.82657	-1.84267	-0.0161061	0	0.988898	CNAG_01430		DASH complex subunit DUO1 (Outer kinetochore protein DUO1)	mitotic cell cycle [GO:0000278]	cytoplasm [GO:0005737]; DASH complex [GO:0042729]; mitotic spindle [GO:0072686]
J9VKR2	WT:uggt	TRUE	0.4	0.311187	1.30176	1.02219	-0.27957	0	0.823837	CNAG_01089		Mitochondrial zinc maintenance protein 1, mitochondrial	mitochondrial respiratory chain complex III assembly [GO:0034551]	mitochondrial matrix [GO:0005759]	protein folding chaperone [GO:0044183]
J9VWP6	WT:uggt	TRUE	0.1	3.28993e-05	0.866035	1.20487	0.338839	0	1.26474	CNAG_01631		mRNA cap guanine-N7 methyltransferase (EC 2.1.1.56) (mRNA (guanine-N(7))-methyltransferase) (mRNA cap methyltransferase)		nucleus [GO:0005634]	mRNA 5'-cap (guanine-N7-)-methyltransferase activity [GO:0004482]; RNA binding [GO:0003723]
J9VMZ9	WT:uggt	TRUE	0.1	0.0380486	-2.3771	-2.14595	0.231153	0	1.17377	CNAG_06734		DNA-directed RNA polymerase I, II, and III subunit rpabc5	tRNA transcription by RNA polymerase III [GO:0042797]	RNA polymerase I complex [GO:0005736]; RNA polymerase II, core complex [GO:0005665]; RNA polymerase III complex [GO:0005666]	DNA binding [GO:0003677]; RNA polymerase I activity [GO:0001054]; RNA polymerase II activity [GO:0001055]; RNA polymerase III activity [GO:0001056]; zinc ion binding [GO:0008270]
J9VLS0	WT:uggt	TRUE	0.1	0.000542576	3.00484	2.56084	-0.444006	0	0.735091	CNAG_00921		Glutathione transferase			transferase activity [GO:0016740]
J9VQV3	WT:uggt	TRUE	0.7	0.977444	-2.49462	-2.49835	-0.0037277	0	0.997419	CNAG_04115		Uncharacterized protein
J9VRQ3	WT:uggt	TRUE	0.2	0.131216	-1.48204	-1.85253	-0.370481	0	0.773525	CNAG_02529		N-terminal Ras-GEF domain-containing protein	mitochondrial proton-transporting ATP synthase complex assembly [GO:0033615]	mitochondrial matrix [GO:0005759]	guanyl-nucleotide exchange factor activity [GO:0005085]
J9VT62	WT:uggt	TRUE	0.2	0.139369	2.30588	2.55254	0.246663	0	1.18646	CNAG_03386		Solute carrier family 25 (Mitochondrial carnitine/acylcarnitine transporter), member 20/29	mitochondrial L-ornithine transmembrane transport [GO:1990575]	membrane [GO:0016020]; mitochondrion [GO:0005739]	L-ornithine transmembrane transporter activity [GO:0000064]
J9W2D7	WT:uggt	TRUE	0.1	4.17822e-05	2.54639	3.43913	0.892743	0	1.8567	CNAG_06061	INT6	Eukaryotic translation initiation factor 3 subunit E (eIF3e)	formation of cytoplasmic translation initiation complex [GO:0001732]	eukaryotic 43S preinitiation complex [GO:0016282]; eukaryotic 48S preinitiation complex [GO:0033290]; eukaryotic translation initiation factor 3 complex, eIF3e [GO:0071540]; nucleus [GO:0005634]	translation initiation factor activity [GO:0003743]
J9VW66	WT:uggt	TRUE	0.1	2.12097e-05	2.30165	1.61408	-0.68757	0	0.620899	CNAG_06635		General negative regulator of transcription subunit	nuclear-transcribed mRNA poly(A) tail shortening [GO:0000289]; regulation of DNA-templated transcription [GO:0006355]	CCR4-NOT core complex [GO:0030015]; nucleus [GO:0005634]; P-body [GO:0000932]
J9VUT6	WT:uggt	TRUE	0.1	0.00540341	-3.95962	-3.66763	0.291992	0	1.22433	CNAG_02375		Polyphosphoinositide phosphatase	phosphatidylinositol dephosphorylation [GO:0046856]	intracellular membrane-bounded organelle [GO:0043231]; membrane [GO:0016020]	phosphatidylinositol-3,5-bisphosphate 5-phosphatase activity [GO:0043813]
J9VU10	WT:uggt	TRUE	0.1	0.000143065	0.880711	1.6157	0.734993	0	1.66439	CNAG_01553		CORD and CS domain-containing protein			metal ion binding [GO:0046872]
J9VEN2	WT:uggt	TRUE	0.1	0.0208469	2.0755	2.21246	0.136959	0	1.09958	CNAG_00673		Cytoplasmic protein	protein insertion into ER membrane [GO:0045048]	BAT3 complex [GO:0071818]; TRC complex [GO:0072380]
J9VXT9	WT:uggt	TRUE	0.1	0.000958702	-1.3356	-0.652899	0.682698	0	1.60514	CNAG_05998		Rho family protein	cortical cytoskeleton organization [GO:0030865]; establishment or maintenance of cell polarity [GO:0007163]; mitotic cytokinesis [GO:0000281]; motor neuron axon guidance [GO:0008045]; regulation of actin cytoskeleton organization [GO:0032956]; regulation of cell shape [GO:0008360]; small GTPase-mediated signal transduction [GO:0007264]	cell projection [GO:0042995]; cytoplasmic vesicle [GO:0031410]; cytoskeleton [GO:0005856]	GTP binding [GO:0005525]; GTPase activity [GO:0003924]; protein kinase binding [GO:0019901]
J9W092	WT:uggt	TRUE	0.1	0.000239994	1.48761	2.08964	0.602036	0	1.51786	CNAG_04791		Uncharacterized protein
J9W020	WT:uggt	TRUE	0.1	0.00868332	2.40906	2.68978	0.280715	0	1.2148	CNAG_05635		Large subunit ribosomal protein L19	translation [GO:0006412]	cytosolic large ribosomal subunit [GO:0022625]; mitochondrial large ribosomal subunit [GO:0005762]	structural constituent of ribosome [GO:0003735]
J9W015	WT:uggt	TRUE	0.7	0.626666	-1.72312	-1.80373	-0.0806046	0	0.945661	CNAG_05630		Protein IVY1	vacuole fusion, non-autophagic [GO:0042144]	fungal-type vacuole membrane [GO:0000329]	phospholipid binding [GO:0005543]
J9VQ45	WT:uggt	TRUE	0.1	0.00015975	0.819664	1.28563	0.465965	0	1.38124	CNAG_03367		Uridine kinase (EC 2.7.1.48)	CTP salvage [GO:0044211]; UMP salvage [GO:0044206]	cytoplasm [GO:0005737]	ATP binding [GO:0005524]; cytidine kinase activity [GO:0043771]; uridine kinase activity [GO:0004849]
J9VHR9	WT:uggt	TRUE	0.1	0.0075744	0.938364	1.38479	0.446426	0	1.36266	CNAG_00026		Kynurenine aminotransferase	biosynthetic process [GO:0009058]	mitochondrion [GO:0005739]	kynurenine-oxoglutarate transaminase activity [GO:0016212]; pyridoxal phosphate binding [GO:0030170]
J9VVD0	WT:uggt	TRUE	0.1	0.00197944	0.113532	0.230312	0.11678	0	1.08431	CNAG_06165		Sterility protein Ste20	positive regulation of phosphatidylinositol 3-kinase/protein kinase B signal transduction [GO:0051897]; TORC2 signaling [GO:0038203]	TORC2 complex [GO:0031932]	protein serine/threonine kinase activator activity [GO:0043539]
J9VNE9	WT:uggt	TRUE	0.1	2.50989e-05	1.68899	1.12591	-0.563079	0	0.676856	CNAG_01207		DUF4203 domain-containing protein		membrane [GO:0016020]
J9VPD5	WT:uggt	TRUE	0.2	0.163385	-0.664579	-1.06755	-0.402973	0	0.756298	CNAG_02542		protein-ribulosamine 3-kinase (EC 2.7.1.172)			kinase activity [GO:0016301]; protein-ribulosamine 3-kinase activity [GO:0102193]
J9VJZ9	WT:uggt	TRUE	0.1	0.0111723	-1.32315	-1.13636	0.186794	0	1.13823	CNAG_02926		Uncharacterized protein
J9VN73	WT:uggt	TRUE	0.1	0.00142494	1.03464	0.685421	-0.349221	0	0.785008	CNAG_02106		Mitochondrial intermembrane space import and assembly protein 40 (Mitochondrial import inner membrane translocase TIM40)	protein import into mitochondrial intermembrane space [GO:0045041]; protein maturation by protein folding [GO:0022417]	mitochondrial inner membrane [GO:0005743]; mitochondrial intermembrane space [GO:0005758]	protein-disulfide reductase activity [GO:0015035]
J9VY98	WT:uggt	TRUE	0.1	0.00167269	-2.68535	-2.30581	0.379536	0	1.30092	CNAG_04596		Prolyl endopeptidase (EC 3.4.21.-)	proteolysis [GO:0006508]	cytosol [GO:0005829]	oligopeptidase activity [GO:0070012]; serine-type endopeptidase activity [GO:0004252]
J9VWR3	WT:uggt	TRUE	0.4	0.721511	-1.2467	-1.25757	-0.0108757	0	0.99249	CNAG_04318		Telomere length regulation protein	protein stabilization [GO:0050821]; telomere maintenance via telomerase [GO:0007004]	cytosol [GO:0005829]	Hsp90 protein binding [GO:0051879]; telomeric DNA binding [GO:0042162]
J9VKF1	WT:uggt	TRUE	0.1	0.000100441	-2.09076	-2.89339	-0.802622	0	0.573306	CNAG_07308		Uncharacterized protein			oxidoreductase activity [GO:0016491]
J9VM44	WT:uggt	TRUE	0.1	0.000932154	1.83936	1.4471	-0.392262	0	0.761934	CNAG_00637		Cystathionine beta-synthase	cysteine biosynthetic process from serine [GO:0006535]	cytoplasm [GO:0005737]	cystathionine beta-synthase activity [GO:0004122]; cysteine synthase activity [GO:0004124]; L-cysteine desulfhydrase activity [GO:0080146]
J9VML8	WT:uggt	TRUE	1	0.886296	1.77401	1.78753	0.0135158	0	1.00941	CNAG_02844		CDP-diacylglycerol--glycerol-3-phosphate 3-phosphatidyltransferase (EC 2.7.8.5)	cardiolipin biosynthetic process [GO:0032049]	cytosol [GO:0005829]; mitochondrion [GO:0005739]	ATP binding [GO:0005524]; CDP-diacylglycerol-glycerol-3-phosphate 3-phosphatidyltransferase activity [GO:0008444]; CDP-diacylglycerol-serine O-phosphatidyltransferase activity [GO:0003882]
J9VWY2	WT:uggt	TRUE	0.4	0.235014	-3.02637	-2.94909	0.0772883	0	1.05503	CNAG_05531		DNA excision repair protein ERCC-4	double-strand break repair via homologous recombination [GO:0000724]; double-strand break repair via single-strand annealing, removal of nonhomologous ends [GO:0000736]; nucleotide-excision repair involved in interstrand cross-link repair [GO:1901255]; resolution of meiotic recombination intermediates [GO:0000712]	nucleotide-excision repair factor 1 complex [GO:0000110]	damaged DNA binding [GO:0003684]; single-stranded DNA binding [GO:0003697]; single-stranded DNA endodeoxyribonuclease activity [GO:0000014]
J9VLW1	WT:uggt	TRUE	0.1	4.00988e-06	2.07177	1.53383	-0.537939	0	0.688754	CNAG_02378		H/ACA ribonucleoprotein complex subunit 2 (Nucleolar protein family A member 2)	mRNA splicing, via spliceosome [GO:0000398]; snRNA pseudouridine synthesis [GO:0031120]	box H/ACA snoRNP complex [GO:0031429]	RNA binding [GO:0003723]
J9VY38	WT:uggt	TRUE	0.1	0.00250591	2.54448	2.60379	0.0593088	0	1.04197	CNAG_04684		Protein transport protein SEC23	COPII-coated vesicle cargo loading [GO:0090110]; intracellular protein transport [GO:0006886]	COPII vesicle coat [GO:0030127]; endoplasmic reticulum exit site [GO:0070971]; endoplasmic reticulum membrane [GO:0005789]; Golgi membrane [GO:0000139]	GTPase activator activity [GO:0005096]; zinc ion binding [GO:0008270]
J9VP48	WT:uggt	TRUE	0.1	0.0174122	1.07716	0.952634	-0.124525	0	0.917306	CNAG_05700		Endoplasmic reticulum protein		endomembrane system [GO:0012505]; membrane [GO:0016020]
J9VR01	WT:uggt	TRUE	0.4	0.333199	0.0287786	-0.00343266	-0.0322112	0	0.97792	CNAG_03473		lipoyl(octanoyl) transferase (EC 2.3.1.181) (Lipoyl/octanoyl transferase) (Octanoyl-[acyl-carrier-protein]-protein N-octanoyltransferase)		mitochondrion [GO:0005739]	lipoyl(octanoyl) transferase activity [GO:0033819]
J9VXE0	WT:uggt	TRUE	0.1	0.00176351	0.196189	0.335778	0.139589	0	1.10159	CNAG_01875		WD-repeat protein	vacuolar acidification [GO:0007035]	RAVE complex [GO:0043291]
J9VJV8	WT:uggt	TRUE	0.2	0.133698	-0.293675	-0.432113	-0.138438	0	0.908502	CNAG_01391		Hsp90 chaperone protein kinase-targeting subunit	cell division [GO:0051301]; protein folding [GO:0006457]; protein stabilization [GO:0050821]	cytoplasm [GO:0005737]	heat shock protein binding [GO:0031072]; protein kinase binding [GO:0019901]; protein-folding chaperone binding [GO:0051087]; unfolded protein binding [GO:0051082]
J9VEJ0	WT:uggt	TRUE	0.1	0.0385707	0.687386	0.796926	0.10954	0	1.07888	CNAG_00289		N-acetyltransferase domain-containing protein		nucleus [GO:0005634]
J9VVQ4	WT:uggt	TRUE	0.1	0.0450132	1.40219	1.55826	0.156073	0	1.11425	CNAG_02030	GOX2	Glyoxal oxidase		membrane [GO:0016020]
J9VU13	WT:uggt	TRUE	0.7	0.294593	-3.88644	-4.16857	-0.28213	0	0.822376	CNAG_05785		Zn(2)-C6 fungal-type domain-containing protein		nucleus [GO:0005634]	DNA-binding transcription factor activity, RNA polymerase II-specific [GO:0000981]; zinc ion binding [GO:0008270]
J9VMD5	WT:uggt	TRUE	0.1	8.14717e-05	2.10921	2.83348	0.724274	0	1.65207	CNAG_02178		Conserved oligomeric Golgi complex subunit 3 (Component of oligomeric Golgi complex 3)	autophagy [GO:0006914]; cytoplasm to vacuole targeting by the Cvt pathway [GO:0032258]; Golgi organization [GO:0007030]; intra-Golgi vesicle-mediated transport [GO:0006891]	cis-Golgi network [GO:0005801]; Golgi transport complex [GO:0017119]; membrane [GO:0016020]
J9VUT9	WT:uggt	TRUE	0.1	0.00364176	2.06788	1.92311	-0.144771	0	0.904523	CNAG_01817		Signal recognition particle receptor subunit alpha	intracellular protein transport [GO:0006886]; SRP-dependent cotranslational protein targeting to membrane [GO:0006614]	signal recognition particle receptor complex [GO:0005785]	ATP hydrolysis activity [GO:0016887]; GTP binding [GO:0005525]; GTPase activity [GO:0003924]; signal recognition particle binding [GO:0005047]
J9VPQ4	WT:uggt	TRUE	0.1	0.00127736	0.128742	-0.498937	-0.627679	0	0.647217	CNAG_03002		Uncharacterized protein
P0C017	WT:uggt	TRUE	0.7	0.522767	1.71142	1.57219	-0.139234	0	0.908001	CNAG_02294	ADE2	Phosphoribosylaminoimidazole carboxylase (EC 4.1.1.21) (AIR carboxylase) (AIRC)	'de novo' IMP biosynthetic process [GO:0006189]		5-amino-4-imidazole carboxylate lyase activity [GO:0043727]; ATP binding [GO:0005524]; metal ion binding [GO:0046872]; phosphoribosylaminoimidazole carboxylase activity [GO:0004638]
J9VHC7	WT:uggt	TRUE	0.1	0.0174741	-4.68876	-4.9608	-0.272043	0	0.828146	CNAG_02879		Chloride channel protein, nucleotide-sensitive, 1A	mRNA cis splicing, via spliceosome [GO:0045292]; spliceosomal snRNP assembly [GO:0000387]	cytosol [GO:0005829]; pICln-Sm protein complex [GO:0034715]; spliceosomal complex [GO:0005681]
J9VD46	WT:uggt	TRUE	0.1	9.55045e-05	-0.36582	-0.672446	-0.306626	0	0.808531	CNAG_00064		COPII-coated vesicle protein	endoplasmic reticulum to Golgi vesicle-mediated transport [GO:0006888]; Golgi organization [GO:0007030]; intracellular protein transport [GO:0006886]; protein retention in ER lumen [GO:0006621]	COPII-coated ER to Golgi transport vesicle [GO:0030134]; endoplasmic reticulum [GO:0005783]; endoplasmic reticulum-Golgi intermediate compartment [GO:0005793]; Golgi apparatus [GO:0005794]; membrane [GO:0016020]
J9W239	WT:uggt	TRUE	0.1	0.00184048	0.229554	-0.459581	-0.689136	0	0.620225	CNAG_05663		Cell wall integrity protein scw1			RNA binding [GO:0003723]
J9VW09	WT:uggt	TRUE	0.1	5.77245e-05	2.9482	2.45506	-0.493147	0	0.710474	CNAG_04613		ATP-binding cassette, subfamily F, member 3			ATP binding [GO:0005524]; ATP hydrolysis activity [GO:0016887]
J9VNF4	WT:uggt	TRUE	0.1	4.11158e-05	-1.19668	-1.60545	-0.408768	0	0.753266	CNAG_01202		Mtf2-like C-terminal domain-containing protein		mitochondrion [GO:0005739]
J9VIC2	WT:uggt	TRUE	0.1	7.31249e-05	-3.70052	-3.26658	0.433947	0	1.35092	CNAG_07030		Uncharacterized protein
J9VNI2	WT:uggt	TRUE	0.1	0.000105247	1.4489	2.18085	0.731946	0	1.66088	CNAG_01174		Conjugation with cellular fusion-related protein		membrane [GO:0016020]	transmembrane transporter activity [GO:0022857]
J9VRC7	WT:uggt	TRUE	0.1	4.93523e-05	-1.60352	-2.47803	-0.874511	0	0.545439	CNAG_06967		Phytase		membrane [GO:0016020]	acid phosphatase activity [GO:0003993]
J9VZH8	WT:uggt	TRUE	0.7	0.335933	0.833422	0.862271	0.0288487	0	1.0202	CNAG_05428		Transcription initiation factor TFIID subunit 5	transcription initiation at RNA polymerase II promoter [GO:0006367]	transcription factor TFIID complex [GO:0005669]	RNA polymerase II general transcription initiation factor activity [GO:0016251]; translation initiation factor activity [GO:0003743]
J9VHG5	WT:uggt	TRUE	0.7	0.411757	-1.24876	-1.21632	0.0324399	0	1.02274	CNAG_03075		DNA polymerase delta subunit 3	DNA strand elongation involved in DNA replication [GO:0006271]; DNA synthesis involved in UV-damage excision repair [GO:1904161]; nucleotide-excision repair, DNA gap filling [GO:0006297]	delta DNA polymerase complex [GO:0043625]	DNA-directed DNA polymerase activity [GO:0003887]
T2BM04	WT:uggt	TRUE	0.1	0.0419988	-2.13014	-2.05107	0.0790743	0	1.05634	CNAG_07573		DNA ligase (EC 6.5.1.1)	DNA biosynthetic process [GO:0071897]; DNA ligation involved in DNA repair [GO:0051103]; DNA recombination [GO:0006310]; double-strand break repair via nonhomologous end joining [GO:0006303]; nucleotide-excision repair, DNA gap filling [GO:0006297]	DNA ligase IV complex [GO:0032807]; DNA-dependent protein kinase-DNA ligase 4 complex [GO:0005958]	ATP binding [GO:0005524]; DNA binding [GO:0003677]; DNA ligase (ATP) activity [GO:0003910]
J9VRZ4	WT:uggt	TRUE	0.1	0.0627638	2.39083	2.3283	-0.0625309	0	0.957583	CNAG_05195		Ubiquitin-conjugation factor E4 B	ERAD pathway [GO:0036503]; protein polyubiquitination [GO:0000209]; ubiquitin-dependent protein catabolic process [GO:0006511]	cytoplasm [GO:0005737]; nucleus [GO:0005634]; ubiquitin ligase complex [GO:0000151]	ubiquitin-ubiquitin ligase activity [GO:0034450]
J9VQJ5	WT:uggt	TRUE	0.1	0.000602282	-0.250682	0.168563	0.419245	0	1.33723	CNAG_03302		Protein LTV1	ribosomal small subunit biogenesis [GO:0042274]; ribosomal small subunit export from nucleus [GO:0000056]	cytosol [GO:0005829]; nucleus [GO:0005634]; preribosome, small subunit precursor [GO:0030688]
J9VKZ4	WT:uggt	TRUE	0.1	0.00038983	0.281704	0.540351	0.258648	0	1.19636	CNAG_01258		DH domain-containing protein	intracellular signal transduction [GO:0035556]	cytoplasm [GO:0005737]	guanyl-nucleotide exchange factor activity [GO:0005085]
J9VY27	WT:uggt	TRUE	0.1	0.0481605	-1.06809	-1.23263	-0.164536	0	0.892215	CNAG_03393		palmitoyl-CoA hydrolase (EC 3.1.2.2)	acyl-CoA metabolic process [GO:0006637]; fatty acid catabolic process [GO:0009062]	cytosol [GO:0005829]; peroxisomal matrix [GO:0005782]	fatty acyl-CoA hydrolase activity [GO:0047617]
J9VGD1	WT:uggt	TRUE	0.1	0.00770892	-1.43567	-1.31212	0.12355	0	1.08941	CNAG_03698		E3 ubiquitin-protein ligase UBR7		cytoplasm [GO:0005737]	ubiquitin protein ligase activity [GO:0061630]; zinc ion binding [GO:0008270]
J9VTH7	WT:uggt	TRUE	0.1	0.0029107	3.14679	3.32908	0.182287	0	1.13468	CNAG_01126		Guanine nucleotide exchange protein for ADP-robosylation factor	Golgi vesicle transport [GO:0048193]; protein transport [GO:0015031]; regulation of ARF protein signal transduction [GO:0032012]	cytosol [GO:0005829]; trans-Golgi network [GO:0005802]	guanyl-nucleotide exchange factor activity [GO:0005085]
J9VHW7	WT:uggt	TRUE	0.1	0.00170068	-1.68711	-1.52052	0.16659	0	1.1224	CNAG_02670		Bud emergence protein 1	conjugation with cellular fusion [GO:0000747]; superoxide anion generation [GO:0042554]	cytoplasm [GO:0005737]; mating projection tip [GO:0043332]	phosphatidylinositol binding [GO:0035091]; protein-macromolecule adaptor activity [GO:0030674]; superoxide-generating NADPH oxidase activator activity [GO:0016176]
J9VS54	WT:uggt	TRUE	0.1	0.000561454	0.847002	0.471228	-0.375774	0	0.770692	CNAG_05927		ATP synthase mitochondrial F1 complex assembly factor 1	mitochondrial proton-transporting ATP synthase complex assembly [GO:0033615]	mitochondrion [GO:0005739]
J9VT38	WT:uggt	TRUE	0.1	0.00269662	-0.603414	-0.0477057	0.555708	0	1.46989	CNAG_04822		deoxyhypusine synthase (EC 2.5.1.46)		mitochondrion [GO:0005739]	deoxyhypusine synthase activity [GO:0034038]
J9VLH4	WT:uggt	TRUE	0.1	0.0143311	2.84252	2.71368	-0.128836	0	0.914569	CNAG_00402		Translation initiation factor 4G		eukaryotic translation initiation factor 4F complex [GO:0016281]	mRNA binding [GO:0003729]; translation initiation factor activity [GO:0003743]
J9W034	WT:uggt	TRUE	0.1	0.11656	-0.931163	-0.79699	0.134173	0	1.09746	CNAG_05655	CML1	Calmodulin-like protein 1	spindle pole body duplication [GO:0030474]	half bridge of spindle pole body [GO:0005825]; mitotic spindle pole body [GO:0044732]	calcium ion binding [GO:0005509]; microtubule binding [GO:0008017]
J9VMD7	WT:uggt	TRUE	0.1	4.67642e-05	1.50362	1.2522	-0.251425	0	0.840066	CNAG_02923		Large subunit ribosomal protein L14	translation [GO:0006412]	cytosolic large ribosomal subunit [GO:0022625]; mitochondrial large ribosomal subunit [GO:0005762]	large ribosomal subunit rRNA binding [GO:0070180]; structural constituent of ribosome [GO:0003735]
J9VGR9	WT:uggt	TRUE	0.4	0.388147	-1.05434	-0.895903	0.158442	0	1.11608	CNAG_00408		Serine/threonine-protein phosphatase (EC 3.1.3.16)	double-strand break repair via homologous recombination [GO:0000724]	cytoplasm [GO:0005737]; nucleus [GO:0005634]	myosin phosphatase activity [GO:0017018]
J9VIW1	WT:uggt	TRUE	0.1	0.00908145	2.5697	2.42842	-0.14128	0	0.906714	CNAG_06892	ATG3	Autophagy-related protein 3 (Autophagy-related E2-like conjugation enzyme ATG3)	autophagosome assembly [GO:0000045]; nucleophagy [GO:0044804]	cytosol [GO:0005829]; phagophore assembly site [GO:0000407]	Atg8-family ligase activity [GO:0019776]
T2BNT5	WT:uggt	TRUE	0.2	0.115287	0.495305	0.608914	0.113609	0	1.08193	CNAG_07978		Uncharacterized protein		trans-Golgi network [GO:0005802]
J9VUD5	WT:uggt	TRUE	0.1	0.0072227	0.797961	0.705508	-0.0924527	0	0.937927	CNAG_01669		Metallo-beta-lactamase
J9VXE3	WT:uggt	TRUE	0.1	0.000103983	1.36889	2.30888	0.939987	0	1.91851	CNAG_04914		Small nuclear ribonucleoprotein G (snRNP-G)	spliceosomal snRNP assembly [GO:0000387]	catalytic step 2 spliceosome [GO:0071013]; precatalytic spliceosome [GO:0071011]; SMN-Sm protein complex [GO:0034719]; spliceosomal tri-snRNP complex [GO:0097526]; U1 snRNP [GO:0005685]; U12-type spliceosomal complex [GO:0005689]; U2 snRNP [GO:0005686]; U2-type prespliceosome [GO:0071004]; U4 snRNP [GO:0005687]; U5 snRNP [GO:0005682]	RNA binding [GO:0003723]
J9VI93	WT:uggt	TRUE	0.1	0.0157859	-1.24374	-1.08481	0.158927	0	1.11646	CNAG_00193		GATA type zinc finger protein asd-4	negative regulation of transcription by RNA polymerase II [GO:0000122]; positive regulation of transcription by RNA polymerase II [GO:0045944]	nucleus [GO:0005634]	DNA-binding transcription factor activity, RNA polymerase II-specific [GO:0000981]; RNA polymerase II cis-regulatory region sequence-specific DNA binding [GO:0000978]; zinc ion binding [GO:0008270]
J9VTI1	WT:uggt	TRUE	0.7	0.298013	1.2741	1.29989	0.0257908	0	1.01804	CNAG_03508		Protein YIP	endoplasmic reticulum to Golgi vesicle-mediated transport [GO:0006888]; vesicle fusion with Golgi apparatus [GO:0048280]	Golgi membrane [GO:0000139]; trans-Golgi network [GO:0005802]
J9VJE7	WT:uggt	TRUE	0.1	0.0574519	0.83731	1.01305	0.175742	0	1.12955	CNAG_00599		Anion transporter	monoatomic anion transport [GO:0006820]; monoatomic ion homeostasis [GO:0050801]	fungal-type vacuole [GO:0000324]; plasma membrane [GO:0005886]	borate efflux transmembrane transporter activity [GO:0080139]; solute:inorganic anion antiporter activity [GO:0005452]
J9VQN3	WT:uggt	TRUE	0.4	0.135069	2.11669	1.96495	-0.151749	0	0.900159	CNAG_02687		Tim44-like domain-containing protein	protein insertion into mitochondrial inner membrane from matrix [GO:0032979]	mitochondrial inner membrane [GO:0005743]
J9VQ44	WT:uggt	TRUE	1	0.944809	0.504576	0.508142	0.00356627	0	1.00248	CNAG_07418		Defective in cullin neddylation protein	protein neddylation [GO:0045116]	ubiquitin ligase complex [GO:0000151]	cullin family protein binding [GO:0097602]; ubiquitin conjugating enzyme binding [GO:0031624]; ubiquitin-like protein binding [GO:0032182]
J9VZ93	WT:uggt	TRUE	0.7	0.476911	-2.0822	-2.13729	-0.0550848	0	0.962538	CNAG_04329		Uncharacterized protein		membrane [GO:0016020]
J9VRQ1	WT:uggt	TRUE	0.1	0.00172781	-1.53388	-1.18078	0.353102	0	1.2773	CNAG_04432		Uncharacterized protein		cytosol [GO:0005829]	guanyl-nucleotide exchange factor activity [GO:0005085]
J9VWS0	WT:uggt	TRUE	0.4	0.353441	1.24878	1.20725	-0.0415286	0	0.971625	CNAG_06471		Small subunit ribosomal protein S12	translation [GO:0006412]	small ribosomal subunit [GO:0015935]	structural constituent of ribosome [GO:0003735]
J9VIA1	WT:uggt	TRUE	0.1	0.000104212	2.31245	1.5529	-0.75955	0	0.59068	CNAG_02799		Dihydroxyacetone kinase	anaerobic glycerol catabolic process [GO:0019588]	cytosol [GO:0005829]	ATP binding [GO:0005524]; glycerone kinase activity [GO:0004371]; triokinase activity [GO:0050354]
J9VI00	WT:uggt	TRUE	0.1	0.0850927	1.46775	1.51556	0.0478131	0	1.0337	CNAG_07309		Protein DOM34 homolog	nonfunctional rRNA decay [GO:0070651]; nuclear-transcribed mRNA catabolic process, no-go decay [GO:0070966]; nuclear-transcribed mRNA catabolic process, non-stop decay [GO:0070481]; ribosome disassembly [GO:0032790]; RNA surveillance [GO:0071025]	cytoplasm [GO:0005737]	metal ion binding [GO:0046872]
J9W2X1	WT:uggt	TRUE	0.1	0.000666632	-4.20147	-4.7258	-0.524329	0	0.695282	CNAG_07009		Alpha/beta hydrolase fold-3 domain-containing protein			lipase activity [GO:0016298]
J9VKD1	WT:uggt	TRUE	0.1	0.000239298	0.0469744	-0.943898	-0.990873	0	0.503173	CNAG_00022		Holocytochrome c-type synthase (EC 4.4.1.17)		mitochondrial inner membrane [GO:0005743]	holocytochrome-c synthase activity [GO:0004408]; metal ion binding [GO:0046872]
J9VIM0	WT:uggt	TRUE	0.7	0.719431	-8.2487	-8.34106	-0.0923603	0	0.937987	CNAG_05032		Uncharacterized protein
J9VHV3	WT:uggt	TRUE	0.1	0.000679104	3.60968	3.16804	-0.441632	0	0.736301	CNAG_02685		FAS1 domain-containing protein	cell adhesion [GO:0007155]; extracellular matrix organization [GO:0030198]; macroautophagy [GO:0016236]	extracellular matrix [GO:0031012]; extracellular space [GO:0005615]; fungal-type vacuole membrane [GO:0000329]	cell adhesion molecule binding [GO:0050839]
J9VQ48	WT:uggt	TRUE	0.4	0.262916	-3.31388	-3.24025	0.0736343	0	1.05236	CNAG_02866		Pantothenate kinase	coenzyme A biosynthetic process [GO:0015937]	cytosol [GO:0005829]; nucleus [GO:0005634]	ATP binding [GO:0005524]; pantothenate kinase activity [GO:0004594]
J9VPY9	WT:uggt	TRUE	0.2	0.103735	2.77624	2.67945	-0.096791	0	0.935111	CNAG_03306		Vesicle transport through interaction with t-SNAREs 1	Golgi to vacuole transport [GO:0006896]; intra-Golgi vesicle-mediated transport [GO:0006891]; intracellular protein transport [GO:0006886]; macroautophagy [GO:0016236]; retrograde transport, endosome to Golgi [GO:0042147]; vesicle fusion with Golgi apparatus [GO:0048280]	cytosol [GO:0005829]; endoplasmic reticulum membrane [GO:0005789]; ER to Golgi transport vesicle membrane [GO:0012507]; Golgi apparatus [GO:0005794]; late endosome membrane [GO:0031902]; SNARE complex [GO:0031201]	SNAP receptor activity [GO:0005484]; SNARE binding [GO:0000149]
J9VYF9	WT:uggt	TRUE	0.1	0.000851262	-0.298179	-0.533068	-0.234889	0	0.84975	CNAG_03540		Glutamyl-tRNA(Gln) amidotransferase subunit B, mitochondrial (Glu-AdT subunit B) (EC 6.3.5.-)	glutaminyl-tRNAGln biosynthesis via transamidation [GO:0070681]; mitochondrial translation [GO:0032543]	glutamyl-tRNA(Gln) amidotransferase complex [GO:0030956]; mitochondrion [GO:0005739]	ATP binding [GO:0005524]; glutaminyl-tRNA synthase (glutamine-hydrolyzing) activity [GO:0050567]; transferase activity [GO:0016740]
J9VQ41	WT:uggt	TRUE	0.1	0.00221595	1.85721	1.68574	-0.171464	0	0.887941	CNAG_01414		Coatomer subunit delta	endoplasmic reticulum to Golgi vesicle-mediated transport [GO:0006888]; Golgi localization [GO:0051645]; protein transport [GO:0015031]; retrograde vesicle-mediated transport, Golgi to endoplasmic reticulum [GO:0006890]	COPI vesicle coat [GO:0030126]; Golgi membrane [GO:0000139]
J9VUK1	WT:uggt	TRUE	0.1	0.023443	-0.492392	-0.583264	-0.0908727	0	0.938955	CNAG_04360	TRM5	tRNA (guanine(37)-N1)-methyltransferase (EC 2.1.1.228) (M1G-methyltransferase) (tRNA [GM37] methyltransferase) (tRNA methyltransferase 5)	mitochondrial tRNA methylation [GO:0070901]; tRNA N1-guanine methylation [GO:0002939]	mitochondrial matrix [GO:0005759]; nucleus [GO:0005634]	tRNA (guanine(37)-N1)-methyltransferase activity [GO:0052906]
J9VRR3	WT:uggt	TRUE	0.1	2.00801e-06	1.22886	1.58536	0.356499	0	1.28032	CNAG_05782		Chromatin modification-related protein EAF3	chromatin remodeling [GO:0006338]; regulation of DNA-templated transcription [GO:0006355]	NuA4 histone acetyltransferase complex [GO:0035267]; Rpd3S complex [GO:0032221]
J9VJP3	WT:uggt	TRUE	0.1	0.00158619	-0.839485	-0.477933	0.361553	0	1.28481	CNAG_07005		BSP2	proteasome-mediated ubiquitin-dependent protein catabolic process [GO:0043161]	cytoplasm [GO:0005737]; GID complex [GO:0034657]
J9VP11	WT:uggt	TRUE	0.1	0.00018965	-0.517621	0.309416	0.827037	0	1.77404	CNAG_05902		AP complex subunit sigma	Golgi to vacuole transport [GO:0006896]; intracellular protein transport [GO:0006886]	AP-3 adaptor complex [GO:0030123]; cytoplasmic vesicle membrane [GO:0030659]
J9VWH6	WT:uggt	TRUE	0.2	0.131217	3.11765	3.06523	-0.0524166	0	0.96432	CNAG_06370		Branched-chain-amino-acid aminotransferase (EC 2.6.1.42)	L-leucine biosynthetic process [GO:0009098]; valine biosynthetic process [GO:0009099]	mitochondrion [GO:0005739]	L-isoleucine transaminase activity [GO:0052656]; L-leucine transaminase activity [GO:0052654]; L-leucine:2-oxoglutarate aminotransferase activity [GO:0050048]; L-valine transaminase activity [GO:0052655]
J9VL90	WT:uggt	TRUE	0.1	0.0100559	2.36961	2.14626	-0.223346	0	0.856576	CNAG_03864		ADF-H domain-containing protein	actin filament depolymerization [GO:0030042]; barbed-end actin filament capping [GO:0051016]; positive regulation of neuron projection development [GO:0010976]; regulation of lamellipodium assembly [GO:0010591]; sequestering of actin monomers [GO:0042989]	actin filament [GO:0005884]; myofibril [GO:0030016]	actin filament binding [GO:0051015]; actin monomer binding [GO:0003785]
T2BP54	WT:uggt	TRUE	0.1	0.0156485	-6.22639	-6.71331	-0.486926	0	0.713544	CNAG_02205		pH-response regulator protein palC	cellular response to pH [GO:0071467]	plasma membrane [GO:0005886]
J9VSK7	WT:uggt	TRUE	0.1	7.72702e-05	-1.86242	-2.59994	-0.737519	0	0.59977	CNAG_04804		Uncharacterized protein		nucleus [GO:0005634]	protein dimerization activity [GO:0046983]
J9VH06	WT:uggt	TRUE	0.2	0.0981335	-0.937323	-0.858573	0.0787507	0	1.0561	CNAG_00525		Dynein light intermediate chain 1, cytosolic	microtubule cytoskeleton organization [GO:0000226]; microtubule-based movement [GO:0007018]	cytoplasm [GO:0005737]; cytoplasmic dynein complex [GO:0005868]; meiotic spindle pole body [GO:0035974]; microtubule [GO:0005874]	ATP binding [GO:0005524]; dynein heavy chain binding [GO:0045504]
J9W0F1	WT:uggt	TRUE	0.1	8.92699e-06	-1.83047	-2.34877	-0.518292	0	0.698198	CNAG_04698		Cytoplasmic protein		cytoplasm [GO:0005737]
J9VSZ7	WT:uggt	TRUE	0.1	0.000630297	0.556651	0.918176	0.361525	0	1.28478	CNAG_03300		Ribosomal RNA-processing protein 1	rRNA processing [GO:0006364]	nucleus [GO:0005634]; preribosome, small subunit precursor [GO:0030688]
J9VM98	WT:uggt	TRUE	0.1	0.000333195	1.40529	0.641454	-0.763837	0	0.588928	CNAG_00686		Mitochondrial outer membrane protein OM14 C-terminal domain-containing protein		membrane [GO:0016020]
J9VRD2	WT:uggt	TRUE	0.1	8.82301e-05	-2.30579	-1.99972	0.30607	0	1.23633	CNAG_00968		Fe2OG dioxygenase domain-containing protein		nucleus [GO:0005634]	dioxygenase activity [GO:0051213]; metal ion binding [GO:0046872]
J9VHS5	WT:uggt	TRUE	0.1	0.000253189	1.65102	2.06054	0.409516	0	1.32824	CNAG_00790		PAP2 domain-containing protein	phospholipid metabolic process [GO:0006644]	membrane [GO:0016020]	phosphatidate phosphatase activity [GO:0008195]
J9VYW6	WT:uggt	TRUE	0.1	4.06474e-06	-2.33554	-1.40333	0.932205	0	1.90819	CNAG_06408		Sister chromatid cohesion protein DCC1	maintenance of mitotic sister chromatid cohesion [GO:0034088]	chromatin [GO:0000785]; chromosome, centromeric region [GO:0000775]; Ctf18 RFC-like complex [GO:0031390]
J9VH50	WT:uggt	TRUE	0.1	0.00768782	1.74545	1.99431	0.248856	0	1.18826	CNAG_00570		cAMP-dependent protein kinase regulatory subunit	regulation of protein phosphorylation [GO:0001932]	cAMP-dependent protein kinase complex [GO:0005952]; nucleus [GO:0005634]	cAMP binding [GO:0030552]; cAMP-dependent protein kinase inhibitor activity [GO:0004862]; kinase activity [GO:0016301]; protein kinase A catalytic subunit binding [GO:0034236]
J9VRW7	WT:uggt	TRUE	0.1	8.77574e-05	-1.82817	-1.45582	0.372356	0	1.29447	CNAG_04263		GATA-type domain-containing protein	negative regulation of transcription by RNA polymerase II [GO:0000122]; positive regulation of transcription by RNA polymerase II [GO:0045944]	nucleus [GO:0005634]	DNA-binding transcription factor activity, RNA polymerase II-specific [GO:0000981]; RNA polymerase II cis-regulatory region sequence-specific DNA binding [GO:0000978]; zinc ion binding [GO:0008270]
J9VKZ8	WT:uggt	TRUE	0.1	0.000789667	0.538773	0.802095	0.263322	0	1.20024	CNAG_01248		Vacuole morphology and inheritance protein 14	phosphatidylinositol biosynthetic process [GO:0006661]	endosome membrane [GO:0010008]; fungal-type vacuole membrane [GO:0000329]; PAS complex [GO:0070772]
J9VGS0	WT:uggt	TRUE	0.1	0.00359231	-2.47464	-2.35431	0.120335	0	1.08699	CNAG_04087		Peroxisomal membrane protein PEX11	peroxisome fission [GO:0016559]	peroxisomal membrane [GO:0005778]
J9VIL7	WT:uggt	TRUE	0.4	0.526001	0.685814	0.696186	0.0103721	0	1.00722	CNAG_07534		TRAPP II complex TRAPPC10 C-terminal domain-containing protein	early endosome to Golgi transport [GO:0034498]; intra-Golgi vesicle-mediated transport [GO:0006891]	cytosol [GO:0005829]; TRAPPII protein complex [GO:1990071]
J9VQQ0	WT:uggt	TRUE	0.2	0.146593	1.79016	1.60652	-0.183633	0	0.880483	CNAG_07749		3-dehydrosphinganine reductase (EC 1.1.1.102)	3-keto-sphinganine metabolic process [GO:0006666]; sphingolipid biosynthetic process [GO:0030148]	endoplasmic reticulum membrane [GO:0005789]	3-dehydrosphinganine reductase activity [GO:0047560]
J9VSY8	WT:uggt	TRUE	0.1	0.00065907	3.90838	3.51314	-0.395246	0	0.76036	CNAG_02084		(2E,6E)-farnesyl diphosphate synthase (EC 2.5.1.1) (EC 2.5.1.10) (Dimethylallyltranstransferase) (Farnesyl diphosphate synthase)	farnesyl diphosphate biosynthetic process [GO:0045337]	cytoplasm [GO:0005737]	dimethylallyltranstransferase activity [GO:0004161]; geranyltranstransferase activity [GO:0004337]
J9VJD7	WT:uggt	TRUE	0.1	0.000210097	-0.802001	-1.49325	-0.691252	0	0.619316	CNAG_00589		5-formyltetrahydrofolate cyclo-ligase (EC 6.3.3.2)	folic acid-containing compound biosynthetic process [GO:0009396]; tetrahydrofolate interconversion [GO:0035999]	mitochondrion [GO:0005739]	5-formyltetrahydrofolate cyclo-ligase activity [GO:0030272]; ATP binding [GO:0005524]
J9VNT0	WT:uggt	TRUE	0.1	0.000965778	-0.250424	-0.814384	-0.56396	0	0.676443	CNAG_01060		RRM domain-containing protein	positive regulation of mRNA splicing, via spliceosome [GO:0048026]	spliceosomal complex [GO:0005681]	RNA binding [GO:0003723]
J9VWX8	WT:uggt	TRUE	1	0.704367	-0.128048	-0.154735	-0.0266871	0	0.981672	CNAG_04398		Specific RNA polymerase II transcription factor	DNA-templated transcription [GO:0006351]	nucleus [GO:0005634]	DNA binding [GO:0003677]; DNA-binding transcription factor activity, RNA polymerase II-specific [GO:0000981]; zinc ion binding [GO:0008270]
J9VTD2	WT:uggt	TRUE	0.2	0.109035	0.157869	0.133342	-0.0245272	0	0.983143	CNAG_01183		SH3 domain-containing protein		cytoplasm [GO:0005737]
J9VL81	WT:uggt	TRUE	0.1	0.0187339	-1.16099	-0.91311	0.247882	0	1.18746	CNAG_00888		Calcineurin subunit B (Calcineurin regulatory subunit) (Protein phosphatase 2B regulatory subunit)	calcineurin-mediated signaling [GO:0097720]	calcineurin complex [GO:0005955]	calcium ion binding [GO:0005509]; calcium-dependent protein serine/threonine phosphatase regulator activity [GO:0008597]; phosphatase binding [GO:0019902]
J9VVA0	WT:uggt	TRUE	0.4	0.26704	1.00729	1.05537	0.0480778	0	1.03389	CNAG_02180		Phosphate transporter	phosphate ion transport [GO:0006817]; polyphosphate metabolic process [GO:0006797]	membrane [GO:0016020]	phosphate transmembrane transporter activity [GO:0005315]
J9VJZ6	WT:uggt	TRUE	0.1	0.0126998	0.556264	0.723313	0.16705	0	1.12276	CNAG_00768		NADH:ubiquinone oxidoreductase intermediate-associated protein 30 domain-containing protein	mitochondrial electron transport, NADH to ubiquinone [GO:0006120]; mitochondrial respiratory chain complex I assembly [GO:0032981]	mitochondrion [GO:0005739]	unfolded protein binding [GO:0051082]
J9W0C9	WT:uggt	TRUE	0.1	1.59223e-05	0.500961	0.906007	0.405046	0	1.32413	CNAG_04729		ATP-dependent RNA helicase (EC 3.6.4.13)	rRNA processing [GO:0006364]	nucleolus [GO:0005730]	ATP binding [GO:0005524]; ATP hydrolysis activity [GO:0016887]; RNA binding [GO:0003723]; RNA helicase activity [GO:0003724]
J9VW74	WT:uggt	TRUE	0.1	0.0341423	0.963229	1.11955	0.156323	0	1.11444	CNAG_06645		Methylenetetrahydrofolate dehydrogenase (NAD )	purine nucleobase biosynthetic process [GO:0009113]; tetrahydrofolate interconversion [GO:0035999]	cytosol [GO:0005829]	methenyltetrahydrofolate cyclohydrolase activity [GO:0004477]; methylenetetrahydrofolate dehydrogenase (NAD+) activity [GO:0004487]; methylenetetrahydrofolate dehydrogenase (NADP+) activity [GO:0004488]
J9VUC4	WT:uggt	TRUE	0.1	0.000116341	-0.284815	0.0841576	0.368973	0	1.29143	CNAG_01852		CCR4-NOT transcription complex subunit 2	nuclear-transcribed mRNA poly(A) tail shortening [GO:0000289]; regulation of DNA-templated transcription [GO:0006355]	CCR4-NOT core complex [GO:0030015]; P-body [GO:0000932]
J9VNL2	WT:uggt	TRUE	0.1	0.0202407	0.221473	0.443222	0.221749	0	1.16615	CNAG_06558	TAH18	NADPH-dependent diflavin oxidoreductase 1 (EC 1.18.1.-) (NADPH-dependent FMN and FAD-containing oxidoreductase)	iron-sulfur cluster assembly [GO:0016226]	cytosol [GO:0005829]; mitochondrion [GO:0005739]	flavin adenine dinucleotide binding [GO:0050660]; FMN binding [GO:0010181]; NADP binding [GO:0050661]; NADPH-hemoprotein reductase activity [GO:0003958]
J9VLL6	WT:uggt	TRUE	0.1	5.34063e-05	0.761545	-0.16566	-0.927205	0	0.525876	CNAG_00448		V-type proton ATPase subunit	vacuolar acidification [GO:0007035]; vacuolar transport [GO:0007034]	early endosome [GO:0005769]; fungal-type vacuole membrane [GO:0000329]; plasma membrane proton-transporting V-type ATPase complex [GO:0033181]; proton-transporting V-type ATPase, V0 domain [GO:0033179]; vacuolar proton-transporting V-type ATPase complex [GO:0016471]	proton-transporting ATPase activity, rotational mechanism [GO:0046961]
J9VUU2	WT:uggt	TRUE	0.1	0.0184213	-3.1008	-3.25318	-0.152375	0	0.899768	CNAG_06004		General transcription and DNA repair factor IIH subunit TFB4 (TFIIH subunit TFB4) (RNA polymerase II transcription factor B subunit 4)	nucleotide-excision repair [GO:0006289]; regulation of DNA-templated transcription [GO:0006355]	transcription factor TFIIH core complex [GO:0000439]; transcription factor TFIIH holo complex [GO:0005675]	metal ion binding [GO:0046872]; translation initiation factor activity [GO:0003743]
J9VV82	WT:uggt	TRUE	0.1	0.0323785	0.141726	0.080223	-0.0615028	0	0.958265	CNAG_03273		Transcription initiation factor TFIID subunit 2	transcription initiation at RNA polymerase II promoter [GO:0006367]	transcription factor TFIID complex [GO:0005669]	chromatin binding [GO:0003682]; RNA polymerase II general transcription initiation factor activity [GO:0016251]; transcription cis-regulatory region binding [GO:0000976]; translation initiation factor activity [GO:0003743]
J9VWS7	WT:uggt	TRUE	0.1	0.00245164	-0.534391	-0.389116	0.145275	0	1.10594	CNAG_07595		Uncharacterized protein
J9VLT0	WT:uggt	TRUE	0.1	0.000212197	-1.49156	-0.881312	0.610248	0	1.52652	CNAG_02417		Lipase/esterase			lipase activity [GO:0016298]
J9VPB1	WT:uggt	TRUE	0.1	0.000956648	0.924727	0.76668	-0.158046	0	0.896238	CNAG_03103		Cullin 3	DNA damage response [GO:0006974]; protein ubiquitination [GO:0016567]; ubiquitin-dependent protein catabolic process [GO:0006511]	Cul4-RING E3 ubiquitin ligase complex [GO:0080008]	ubiquitin protein ligase binding [GO:0031625]
J9VYT7	WT:uggt	TRUE	0.1	0.128966	-6.91682	-7.17312	-0.256294	0	0.837236	CNAG_06373		Mitotic spindle assembly checkpoint protein MAD2B		zeta DNA polymerase complex [GO:0016035]
T2BNC2	WT:uggt	TRUE	0.1	0.000102125	-3.57892	-2.6004	0.978522	0	1.97045	CNAG_04970		Uncharacterized protein
J9VSI2	WT:uggt	TRUE	1	0.89816	-3.33323	-3.32586	0.00737386	0	1.00512	CNAG_04833		Uncharacterized protein	cell motility [GO:0048870]; phosphatidylinositol dephosphorylation [GO:0046856]; regulation of phosphatidylinositol 3-kinase/protein kinase B signal transduction [GO:0051896]	cell projection [GO:0042995]; cytosol [GO:0005829]; nucleus [GO:0005634]; plasma membrane [GO:0005886]	phosphatidylinositol-3,4,5-trisphosphate 3-phosphatase activity [GO:0016314]; protein tyrosine phosphatase activity [GO:0004725]
J9VJB2	WT:uggt	TRUE	0.1	0.000332015	-3.90193	-3.24115	0.660785	0	1.58094	CNAG_05274		STE/STE20/YSK protein kinase		cytoplasm [GO:0005737]	ATP binding [GO:0005524]; protein serine/threonine kinase activity [GO:0004674]
J9VGZ4	WT:uggt	TRUE	0.2	0.208421	-0.301974	-0.254473	0.0475002	0	1.03347	CNAG_03010		Enoyl-CoA hydratase/isomerase	fatty acid beta-oxidation [GO:0006635]	peroxisome [GO:0005777]	delta(3)-delta(2)-enoyl-CoA isomerase activity [GO:0004165]
J9VNX6	WT:uggt	TRUE	0.1	1.15212e-06	-0.0114671	-0.669008	-0.657541	0	0.633958	CNAG_06648		RNA polymerase-associated protein RTF1		Cdc73/Paf1 complex [GO:0016593]	DNA binding [GO:0003677]; RNA polymerase II C-terminal domain phosphoserine binding [GO:1990269]
J9VT95	WT:uggt	TRUE	0.1	0.000246434	-1.28033	-1.45252	-0.172184	0	0.887498	CNAG_06559		Cysteine and glycine-rich protein			metal ion binding [GO:0046872]
J9VVE1	WT:uggt	TRUE	0.1	9.70865e-07	0.324101	-0.16161	-0.485711	0	0.714145	CNAG_06180		NADH dehydrogenase [ubiquinone] iron-sulfur protein 4, mitochondrial	electron transport chain [GO:0022900]	mitochondrial respiratory chain complex I [GO:0005747]
J9VN67	WT:uggt	TRUE	0.1	0.0339595	0.397203	0.572203	0.174999	0	1.12896	CNAG_07535		Small subunit ribosomal protein S16	mitochondrial translation [GO:0032543]	mitochondrial small ribosomal subunit [GO:0005763]	structural constituent of ribosome [GO:0003735]
J9VIE4	WT:uggt	TRUE	0.1	0.00117297	-0.670766	-0.308874	0.361892	0	1.28511	CNAG_00240		ARID domain-containing protein			DNA binding [GO:0003677]
J9VQD9	WT:uggt	TRUE	0.1	0.0016371	-0.968955	-0.393345	0.57561	0	1.49031	CNAG_07738		Uncharacterized protein
J9VMF3	WT:uggt	TRUE	0.4	0.376025	-1.5858	-1.61026	-0.024453	0	0.983193	CNAG_02436		Actin-like ATPase domain-containing protein	retrograde axonal transport of mitochondrion [GO:0098958]	dynactin complex [GO:0005869]
J9VLM1	WT:uggt	TRUE	0.1	2.10419e-06	4.12715	3.19311	-0.934037	0	0.523392	CNAG_00453		Mitochondrial protein	mitochondrial cytochrome c oxidase assembly [GO:0033617]	mitochondrial respirasome [GO:0005746]
T2BQR5	WT:uggt	TRUE	0.1	0.00424578	-3.94499	-3.51248	0.432513	0	1.34958	CNAG_03914		Zn(2)-C6 fungal-type domain-containing protein	DNA-templated transcription [GO:0006351]	nucleus [GO:0005634]	DNA-binding transcription factor activity, RNA polymerase II-specific [GO:0000981]; transcription cis-regulatory region binding [GO:0000976]; zinc ion binding [GO:0008270]
J9VIM7	WT:uggt	TRUE	0.2	0.226197	1.53746	1.59703	0.0595741	0	1.04216	CNAG_05042		Carnitine acetyltransferase	fatty acid metabolic process [GO:0006631]		acyltransferase activity [GO:0016746]
J9VUK9	WT:uggt	TRUE	0.1	0.000290758	1.78949	2.13242	0.342932	0	1.26833	CNAG_04370		U3 small nucleolar RNA-associated protein 10	maturation of SSU-rRNA from tricistronic rRNA transcript (SSU-rRNA, 5.8S rRNA, LSU-rRNA) [GO:0000462]; positive regulation of transcription by RNA polymerase I [GO:0045943]	90S preribosome [GO:0030686]; small-subunit processome [GO:0032040]; t-UTP complex [GO:0034455]	snoRNA binding [GO:0030515]
J9VJR8	WT:uggt	TRUE	0.7	0.513525	-0.35673	-0.302373	0.0543567	0	1.0384	CNAG_07381		RNA helicase (EC 3.6.4.13)	positive regulation of transcription by RNA polymerase I [GO:0045943]	nucleolus [GO:0005730]	ATP binding [GO:0005524]; double-stranded RNA binding [GO:0003725]; helicase activity [GO:0004386]
J9VNX2	WT:uggt	TRUE	0.7	0.443911	-2.15474	-2.11913	0.0356111	0	1.02499	CNAG_05863		Monopolin complex subunit Csm1/Pcs1 C-terminal domain-containing protein	attachment of mitotic spindle microtubules to kinetochore [GO:0051315]; meiotic sister chromatid segregation [GO:0045144]	chromosome, centromeric core domain [GO:0034506]; mitotic spindle [GO:0072686]; monopolin complex [GO:0033551]; nucleolus [GO:0005730]	microtubule site clamp [GO:1990644]
J9VR14	WT:uggt	TRUE	0.1	0.0300995	-6.06719	-6.37512	-0.307931	0	0.8078	CNAG_01097		Short-chain dehydrogenase/reductase SDR			oxidoreductase activity, acting on NAD(P)H, oxygen as acceptor [GO:0050664]
J9VSW5	WT:uggt	TRUE	0.2	0.248766	-0.0334449	0.00483876	0.0382837	0	1.02689	CNAG_01330		Nuclear pore complex protein Nup88	mRNA export from nucleus [GO:0006406]; protein import into nucleus [GO:0006606]; ribosomal large subunit export from nucleus [GO:0000055]; ribosomal small subunit export from nucleus [GO:0000056]	nuclear pore [GO:0005643]	structural constituent of nuclear pore [GO:0017056]
J9W4A7	WT:uggt	TRUE	0.4	0.25427	-0.797621	-0.638225	0.159396	0	1.11682	CNAG_05649		Uncharacterized protein		membrane [GO:0016020]
J9VMC0	WT:uggt	TRUE	0.1	0.00794839	3.48771	3.61738	0.129672	0	1.09405	CNAG_02943		Cytoplasmic protein
J9VIF7	WT:uggt	TRUE	0.1	0.0418084	2.10581	1.93171	-0.174097	0	0.886322	CNAG_02726		Cytoplasmic protein
J9VSX7	WT:uggt	TRUE	0.1	0.000162825	1.40037	1.66351	0.263142	0	1.20009	CNAG_03275		Glutaryl-CoA dehydrogenase	fatty acid beta-oxidation using acyl-CoA dehydrogenase [GO:0033539]; fatty-acyl-CoA biosynthetic process [GO:0046949]	mitochondrial inner membrane [GO:0005743]	fatty-acyl-CoA binding [GO:0000062]; flavin adenine dinucleotide binding [GO:0050660]; glutaryl-CoA dehydrogenase activity [GO:0004361]
J9VXL2	WT:uggt	TRUE	0.1	8.99985e-05	-2.45476	-2.86497	-0.410211	0	0.752513	CNAG_05566		SWR1-complex protein 5		Swr1 complex [GO:0000812]
J9VNA7	WT:uggt	TRUE	0.1	0.00068404	-0.138011	-0.484432	-0.346421	0	0.786533	CNAG_02071		Uncharacterized protein	actin cytoskeleton organization [GO:0030036]		actin binding [GO:0003779]
J9VG29	WT:uggt	TRUE	0.1	0.00572673	-1.18899	-1.29287	-0.103878	0	0.930529	CNAG_06742		Pre-60S factor REI1	ribosomal large subunit biogenesis [GO:0042273]	cytoplasm [GO:0005737]; preribosome, large subunit precursor [GO:0030687]	nucleic acid binding [GO:0003676]; zinc ion binding [GO:0008270]
J9VNF1	WT:uggt	TRUE	0.1	0.00287692	-2.36075	-2.86344	-0.502688	0	0.70579	CNAG_06880		Mitochondrial protein		mitochondrial intermembrane space [GO:0005758]	phosphatidic acid transfer activity [GO:1990050]
J9W3F5	WT:uggt	TRUE	0.2	0.307179	-1.96809	-2.03387	-0.0657804	0	0.955428	CNAG_06494		Cold-induced thioredoxin domain-containing protein	carbohydrate metabolic process [GO:0005975]
J9VXM3	WT:uggt	TRUE	0.1	0.0112377	-1.97449	-2.07392	-0.0994246	0	0.933405	CNAG_04841		Transcriptional regulatory protein	DNA-templated transcription [GO:0006351]	nucleus [GO:0005634]	DNA binding [GO:0003677]; DNA-binding transcription factor activity, RNA polymerase II-specific [GO:0000981]; zinc ion binding [GO:0008270]
J9VLB4	WT:uggt	TRUE	0.1	5.11431e-05	2.59712	2.07096	-0.526162	0	0.6944	CNAG_04976		Zuotin	'de novo' cotranslational protein folding [GO:0051083]; regulation of translational fidelity [GO:0006450]	cytosol [GO:0005829]	Hsp70 protein binding [GO:0030544]; ribosome binding [GO:0043022]
J9VIF5	WT:uggt	TRUE	0.1	0.00514815	0.901114	1.00113	0.100018	0	1.07179	CNAG_07799		ABC transporter		membrane [GO:0016020]	ABC-type transporter activity [GO:0140359]; ATP binding [GO:0005524]; ATP hydrolysis activity [GO:0016887]
J9VV10	WT:uggt	TRUE	0.4	0.328331	-0.75565	-0.7261	0.0295499	0	1.02069	CNAG_03182		U4/U6.U5 tri-snRNP-associated protein 3	mRNA processing [GO:0006397]; RNA splicing [GO:0008380]	precatalytic spliceosome [GO:0071011]
J9VHE0	WT:uggt	TRUE	0.1	0.0244086	-1.86143	-2.00862	-0.147189	0	0.903008	CNAG_00667		Uncharacterized protein
J9VHG2	WT:uggt	TRUE	0.1	0.000271724	1.27219	1.0272	-0.244988	0	0.843823	CNAG_00692		L-2-hydroxyglutarate dehydrogenase, mitochondrial (EC 1.1.99.2)			2-hydroxyglutarate dehydrogenase activity [GO:0047545]
J9W1J2	WT:uggt	TRUE	0.1	0.0181797	2.68627	2.41549	-0.270779	0	0.828872	CNAG_01733		Pre-mRNA-processing factor 19 (EC 2.3.2.27)	DNA repair [GO:0006281]; mRNA splicing, via spliceosome [GO:0000398]; protein K63-linked ubiquitination [GO:0070534]	cytoplasm [GO:0005737]; Prp19 complex [GO:0000974]; U2-type catalytic step 1 spliceosome [GO:0071006]	ubiquitin protein ligase activity [GO:0061630]
J9VUQ3	WT:uggt	TRUE	0.1	0.000385529	4.96015	4.57071	-0.389445	0	0.763423	CNAG_01770		MRS7 family protein		mitochondrial inner membrane [GO:0005743]	ribosome binding [GO:0043022]
J9VWJ6	WT:uggt	TRUE	0.1	3.08812e-05	2.12819	1.67086	-0.457328	0	0.728334	CNAG_05756		Mitochondrial protein	mitochondrial cytochrome c oxidase assembly [GO:0033617]	membrane [GO:0016020]; mitochondrion [GO:0005739]
J9W0N0	WT:uggt	TRUE	0.1	0.00033916	1.37913	1.01954	-0.359593	0	0.779384	CNAG_04605		Sterol-4alpha-carboxylate 3-dehydrogenase (Decarboxylating)	steroid biosynthetic process [GO:0006694]		3-beta-hydroxy-delta5-steroid dehydrogenase activity [GO:0003854]
J9VXI6	WT:uggt	TRUE	0.1	0.0267949	-0.627008	-0.811538	-0.18453	0	0.879936	CNAG_01930		Endopeptidase	proteolysis [GO:0006508]	membrane [GO:0016020]	aspartic-type endopeptidase activity [GO:0004190]
J9VPN3	WT:uggt	TRUE	0.4	0.132583	-0.240019	-0.340079	-0.100061	0	0.932994	CNAG_05307		Beta-catenin-like protein 1		spliceosomal complex [GO:0005681]
J9VGF1	WT:uggt	TRUE	0.1	0.00017347	2.62261	2.92183	0.299222	0	1.23048	CNAG_03722		RAN protein binding protein	ribophagy [GO:0034517]	cytosol [GO:0005829]; intracellular organelle [GO:0043229]; ribonucleoprotein complex [GO:1990904]; Ubp3-Bre5 deubiquitination complex [GO:1990861]	mRNA binding [GO:0003729]
J9VWP4	WT:uggt	TRUE	0.1	0.00711802	-0.736944	-1.02596	-0.289012	0	0.818462	CNAG_05811		Ribosomal RNA-processing protein 42	exonucleolytic trimming to generate mature 3'-end of 5.8S rRNA from tricistronic rRNA transcript (SSU-rRNA, 5.8S rRNA, LSU-rRNA) [GO:0000467]; nuclear mRNA surveillance [GO:0071028]; nuclear polyadenylation-dependent mRNA catabolic process [GO:0071042]; nuclear polyadenylation-dependent rRNA catabolic process [GO:0071035]; rRNA catabolic process [GO:0016075]; TRAMP-dependent tRNA surveillance pathway [GO:0071038]; U1 snRNA 3'-end processing [GO:0034473]; U4 snRNA 3'-end processing [GO:0034475]; U5 snRNA 3'-end processing [GO:0034476]	cytoplasmic exosome (RNase complex) [GO:0000177]; nuclear exosome (RNase complex) [GO:0000176]
J9VUN4	WT:uggt	TRUE	0.1	0.000845997	-0.329228	0.0844261	0.413654	0	1.33206	CNAG_02434		Copper chaperone	copper ion transport [GO:0006825]	cytosol [GO:0005829]	copper chaperone activity [GO:0016531]; metal ion binding [GO:0046872]
T2BPS6	WT:uggt	TRUE	0.1	0.00983469	-3.06836	-3.64388	-0.575524	0	0.671042	CNAG_01608		Nuclear GTP-binding protein, variant		nucleolus [GO:0005730]	GTP binding [GO:0005525]
J9VWF1	WT:uggt	TRUE	0.1	8.16652e-05	-0.701213	-1.09437	-0.393157	0	0.761462	CNAG_06345	MDM10	Mitochondrial distribution and morphology protein 10 (Mitochondrial inheritance component MDM10)	establishment of mitochondrion localization [GO:0051654]; mitochondrial genome maintenance [GO:0000002]; mitochondrial outer membrane translocase complex assembly [GO:0070096]; mitochondrion-endoplasmic reticulum membrane tethering [GO:1990456]; phospholipid transport [GO:0015914]; protein insertion into mitochondrial outer membrane [GO:0045040]	ERMES complex [GO:0032865]; SAM complex [GO:0001401]
J9VV12	WT:uggt	TRUE	0.1	3.0667e-05	0.856378	0.49592	-0.360458	0	0.778917	CNAG_03187		Protoporphyrinogen oxidase (EC 1.3.3.4)	carotenoid biosynthetic process [GO:0016117]; protoporphyrinogen IX biosynthetic process [GO:0006782]	mitochondrial inner membrane [GO:0005743]	oxygen-dependent protoporphyrinogen oxidase activity [GO:0004729]; phytoene dehydrogenase activity [GO:0016166]
J9VPB7	WT:uggt	TRUE	0.1	0.000158556	-0.311066	0.161695	0.47276	0	1.38776	CNAG_05154		Membrane fraction protein	intracellular manganese ion homeostasis [GO:0030026]; intracellular sequestering of iron ion [GO:0006880]	fungal-type vacuole membrane [GO:0000329]	iron ion transmembrane transporter activity [GO:0005381]; manganese ion transmembrane transporter activity [GO:0005384]
J9VG27	WT:uggt	TRUE	0.1	4.93792e-06	-0.064195	0.334042	0.398237	0	1.3179	CNAG_03826		Histone acetyltransferase (EC 2.3.1.48)	DNA repair [GO:0006281]; negative regulation of DNA-templated transcription [GO:0045892]; positive regulation of transcription by RNA polymerase II [GO:0045944]	nucleus [GO:0005634]	histone H4K16 acetyltransferase activity [GO:0046972]; peptide 2-hydroxyisobutyryltransferase activity [GO:0106226]; peptide crotonyltransferase activity [GO:0140064]; transcription coregulator activity [GO:0003712]
J9VHM4	WT:uggt	TRUE	0.1	0.000514845	2.55642	2.23605	-0.320376	0	0.800861	CNAG_02795		phosphoribosylglycinamide formyltransferase 1 (EC 2.1.2.2) (5'-phosphoribosylglycinamide transformylase) (GAR transformylase)	'de novo' IMP biosynthetic process [GO:0006189]	cytosol [GO:0005829]	phosphoribosylglycinamide formyltransferase activity [GO:0004644]
J9VV91	WT:uggt	TRUE	0.1	1.51806e-05	-2.66837	-2.04351	0.624861	0	1.54206	CNAG_04880		F-box domain-containing protein
J9VIR9	WT:uggt	TRUE	0.1	0.000266559	0.484063	-0.0166984	-0.500761	0	0.706734	CNAG_03810		Large subunit ribosomal protein L13	negative regulation of translation [GO:0017148]; translation [GO:0006412]	cytosolic large ribosomal subunit [GO:0022625]; mitochondrial large ribosomal subunit [GO:0005762]	mRNA binding [GO:0003729]; structural constituent of ribosome [GO:0003735]
J9VN62	WT:uggt	TRUE	0.1	0.00036086	0.8118	1.10382	0.292018	0	1.22435	CNAG_03637		ATP-dependent DNA helicase II subunit 2 (EC 3.6.4.12) (ATP-dependent DNA helicase II subunit Ku80)	DNA recombination [GO:0006310]; double-strand break repair via nonhomologous end joining [GO:0006303]; telomere maintenance [GO:0000723]	chromosome, telomeric region [GO:0000781]; Ku70:Ku80 complex [GO:0043564]	ATP binding [GO:0005524]; damaged DNA binding [GO:0003684]; double-stranded DNA binding [GO:0003690]; helicase activity [GO:0004386]; hydrolase activity [GO:0016787]; telomeric DNA binding [GO:0042162]
J9W3F0	WT:uggt	TRUE	0.1	6.50888e-05	2.84883	2.133	-0.715827	0	0.608856	CNAG_06489		Adenosine kinase (AK) (EC 2.7.1.20) (Adenosine 5'-phosphotransferase)	AMP salvage [GO:0044209]; purine nucleobase metabolic process [GO:0006144]; purine ribonucleoside salvage [GO:0006166]	cytosol [GO:0005829]; nucleus [GO:0005634]	adenosine kinase activity [GO:0004001]; ATP binding [GO:0005524]
J9VT60	WT:uggt	TRUE	0.1	0.0195625	1.60406	1.79561	0.19155	0	1.14199	CNAG_04570	LHP1	La RNA-binding domain-containing protein LHP1	tRNA processing [GO:0008033]	nucleus [GO:0005634]	mRNA binding [GO:0003729]
W6AN84	WT:uggt	TRUE	0.1	0.0657669	-0.800636	-0.446363	0.354273	0	1.27834	CNAG_07999		IMS import disulfide relay-system CHCH-CHCH-like Cx9C domain-containing protein	mitochondrial respiratory chain complex I assembly [GO:0032981]	mitochondrion [GO:0005739]
J9VKU9	WT:uggt	TRUE	0.1	0.000282702	-1.17046	-0.769883	0.400579	0	1.32004	CNAG_07546		Peptide chain release factor 1		cytoplasm [GO:0005737]	translation release factor activity [GO:0003747]
J9VNW9	WT:uggt	TRUE	0.1	0.0109259	-1.7356	-1.59781	0.13779	0	1.10022	CNAG_01016		Vacuolar membrane protein	cellular response to amino acid starvation [GO:0034198]; positive regulation of TORC1 signaling [GO:1904263]	Seh1-associated complex [GO:0035859]; vacuolar membrane [GO:0005774]	metal ion binding [GO:0046872]; signaling adaptor activity [GO:0035591]
J9VR06	WT:uggt	TRUE	0.1	0.0521411	0.412938	0.367405	-0.0455326	0	0.968932	CNAG_01107		1-acyl-sn-glycerol-3-phosphate acyltransferase (EC 2.3.1.51)	GPI anchor biosynthetic process [GO:0006506]	glycosylphosphatidylinositol-N-acetylglucosaminyltransferase (GPI-GnT) complex [GO:0000506]	1-acylglycerol-3-phosphate O-acyltransferase activity [GO:0003841]; phosphatidylinositol N-acetylglucosaminyltransferase activity [GO:0017176]
J9VR02	WT:uggt	TRUE	0.1	8.7507e-06	0.759061	-0.161166	-0.920227	0	0.528426	CNAG_06551		Carnitine O-acetyltransferase	carnitine metabolic process [GO:0009437]; fatty acid metabolic process [GO:0006631]	mitochondrion [GO:0005739]	carnitine O-acetyltransferase activity [GO:0004092]
J9VUG1	WT:uggt	TRUE	1	0.475551	-1.28839	-1.25132	0.0370688	0	1.02603	CNAG_02475		Flavin-containing monooxygenase			flavin adenine dinucleotide binding [GO:0050660]; monooxygenase activity [GO:0004497]
T2BQQ1	WT:uggt	TRUE	0.1	0.000539298	0.251803	0.441948	0.190145	0	1.14088	CNAG_03839		CCR4-NOT transcription complex subunit 4, variant 1 (CCR4-NOT transcription complex subunit 4, variant 2)	protein ubiquitination [GO:0016567]	CCR4-NOT complex [GO:0030014]	nucleic acid binding [GO:0003676]; ubiquitin-protein transferase activity [GO:0004842]
J9VWQ5	WT:uggt	TRUE	0.1	0.00194727	2.93775	3.06531	0.127559	0	1.09244	CNAG_04308		3-hydroxyacyl-CoA dehydrogenase (EC 1.1.1.35)	fatty acid beta-oxidation [GO:0006635]	mitochondrial matrix [GO:0005759]	3-hydroxyacyl-CoA dehydrogenase activity [GO:0003857]; NAD+ binding [GO:0070403]
J9W1W2	WT:uggt	TRUE	0.1	0.00533598	-0.466645	-0.133409	0.333236	0	1.25984	CNAG_05562		Uncharacterized protein		membrane [GO:0016020]
J9W1P9	WT:uggt	TRUE	0.1	0.112607	2.57242	2.47378	-0.0986399	0	0.933913	CNAG_01824		Transmembrane protein	endoplasmic reticulum-plasma membrane tethering [GO:0061817]; lipid transport [GO:0006869]	membrane [GO:0016020]	lipid binding [GO:0008289]
J9W014	WT:uggt	TRUE	0.2	0.241445	-2.13047	-2.08994	0.0405314	0	1.02849	CNAG_06065		Inositol polyphosphate-5-phosphatase F	phosphatidylinositol dephosphorylation [GO:0046856]; regulation of endocytic recycling [GO:2001135]	clathrin-coated endocytic vesicle [GO:0045334]; early endosome [GO:0005769]; endoplasmic reticulum [GO:0005783]	phosphatidylinositol-4-phosphate phosphatase activity [GO:0043812]
J9W1R2	WT:uggt	TRUE	0.1	0.00271858	1.3863	1.10208	-0.284215	0	0.821188	CNAG_01840		Tubulin beta chain	microtubule cytoskeleton organization [GO:0000226]; mitotic cell cycle [GO:0000278]	cytoplasm [GO:0005737]; microtubule [GO:0005874]	GTP binding [GO:0005525]; GTPase activity [GO:0003924]; structural constituent of cytoskeleton [GO:0005200]
J9VH85	WT:uggt	TRUE	0.1	0.00441474	3.47897	3.07892	-0.400043	0	0.757836	CNAG_04028		RNA binding protein		nucleus [GO:0005634]	mRNA binding [GO:0003729]
J9VKA1	WT:uggt	TRUE	0.7	0.683255	2.04184	2.03028	-0.0115576	0	0.992021	CNAG_06772		Nucleoporin SEH1	cellular response to amino acid starvation [GO:0034198]; mRNA transport [GO:0051028]; positive regulation of TORC1 signaling [GO:1904263]; protein transport [GO:0015031]	nuclear pore outer ring [GO:0031080]; Seh1-associated complex [GO:0035859]	structural molecule activity [GO:0005198]
J9VIN4	WT:uggt	TRUE	0.2	0.212994	-3.78548	-3.69723	0.0882467	0	1.06308	CNAG_07804		Protein mgr2	protein import into mitochondrial matrix [GO:0030150]; protein insertion into mitochondrial inner membrane [GO:0045039]	TIM23 mitochondrial import inner membrane translocase complex [GO:0005744]
J9VYG3	WT:uggt	TRUE	0.1	3.0597e-07	2.89214	2.15577	-0.736371	0	0.600247	CNAG_01482		Solute carrier family 25 (Mitochondrial phosphate transporter), member 23/24/25/41	ADP transport [GO:0015866]	mitochondrial inner membrane [GO:0005743]	ATP transmembrane transporter activity [GO:0005347]; calcium ion binding [GO:0005509]
J9VJ92	WT:uggt	TRUE	0.1	1.7544e-06	2.34614	1.93077	-0.415372	0	0.749826	CNAG_00537		Carnitine O-acetyltransferase	carnitine metabolic process [GO:0009437]	mitochondrion [GO:0005739]; peroxisome [GO:0005777]	carnitine O-acetyltransferase activity [GO:0004092]
J9VTX0	WT:uggt	TRUE	0.1	7.8547e-05	-2.74354	-2.21497	0.528565	0	1.44249	CNAG_05731	GOX3	Glyoxal oxidase
J9VFW3	WT:uggt	TRUE	0.4	0.274292	-3.07231	-3.161	-0.0886959	0	0.940372	CNAG_07479		Uncharacterized protein
J9VEV6	WT:uggt	TRUE	0.1	0.00017808	3.2575	3.02877	-0.22873	0	0.853386	CNAG_00471		Cytochrome c oxidase assembly factor 3	mitochondrial cytochrome c oxidase assembly [GO:0033617]	mitochondrial inner membrane [GO:0005743]
J9VM93	WT:uggt	TRUE	0.4	0.241165	-3.10294	-3.17666	-0.0737233	0	0.950183	CNAG_00681		Condensin complex subunit 3	cell division [GO:0051301]; mitotic chromosome condensation [GO:0007076]	condensed chromosome [GO:0000793]; condensin complex [GO:0000796]; cytoplasm [GO:0005737]
J9VZ34	WT:uggt	TRUE	0.1	9.06235e-05	-0.375689	-0.759501	-0.383813	0	0.766409	CNAG_04260		Translation initiation factor eIF2B subunit gamma (eIF2B GDP-GTP exchange factor subunit gamma)	cellular nitrogen compound biosynthetic process [GO:0044271]; cytoplasmic translational initiation [GO:0002183]	cytosol [GO:0005829]; eukaryotic translation initiation factor 2B complex [GO:0005851]; guanyl-nucleotide exchange factor complex [GO:0032045]	guanyl-nucleotide exchange factor activity [GO:0005085]; translation initiation factor activity [GO:0003743]
J9VKP0	WT:uggt	TRUE	0.1	0.120367	-0.680752	-0.866647	-0.185894	0	0.879104	CNAG_01114		Membrane magnesium transporter		membrane [GO:0016020]
J9VM86	WT:uggt	TRUE	0.1	0.0006433	-2.39582	-2.16523	0.230593	0	1.17332	CNAG_02231	NBP35	Cytosolic Fe-S cluster assembly factor NBP35	iron-sulfur cluster assembly [GO:0016226]	cytosol [GO:0005829]	4 iron, 4 sulfur cluster binding [GO:0051539]; ATP binding [GO:0005524]; ATP-dependent FeS chaperone activity [GO:0140663]; metal ion binding [GO:0046872]
J9VWB9	WT:uggt	TRUE	0.1	0.000286014	0.586306	0.0613327	-0.524973	0	0.694972	CNAG_05351		Phosphomannomutase (EC 5.4.2.8)	GDP-mannose biosynthetic process [GO:0009298]; mannose metabolic process [GO:0006013]; protein N-linked glycosylation [GO:0006487]	cytosol [GO:0005829]	metal ion binding [GO:0046872]; phosphomannomutase activity [GO:0004615]
J9VN60	WT:uggt	TRUE	0.1	5.80769e-05	0.59273	1.06497	0.472238	0	1.38726	CNAG_02657	TIF35	Eukaryotic translation initiation factor 3 subunit G (eIF3g) (Eukaryotic translation initiation factor 3 RNA-binding subunit) (eIF-3 RNA-binding subunit) (Translation initiation factor eIF3 p33 subunit homolog) (eIF3 p33 homolog)	formation of cytoplasmic translation initiation complex [GO:0001732]	eukaryotic 43S preinitiation complex [GO:0016282]; eukaryotic 48S preinitiation complex [GO:0033290]; eukaryotic translation initiation factor 3 complex [GO:0005852]	RNA binding [GO:0003723]; translation initiation factor activity [GO:0003743]
J9W1S1	WT:uggt	TRUE	0.1	0.0126827	-2.26242	-2.63846	-0.37604	0	0.77055	CNAG_05508		Cohesin loading factor
J9VMK3	WT:uggt	TRUE	0.1	2.33143e-05	3.07801	3.67804	0.600025	0	1.51574	CNAG_00760		Methylenetetrahydrofolate reductase	methionine biosynthetic process [GO:0009086]; tetrahydrofolate interconversion [GO:0035999]	cytosol [GO:0005829]	FAD binding [GO:0071949]; methylenetetrahydrofolate reductase (NAD(P)H) activity [GO:0004489]
J9VGV5	WT:uggt	TRUE	0.2	0.0660108	-2.4073	-2.61709	-0.209781	0	0.864668	CNAG_00454		Uncharacterized protein
J9VRU5	WT:uggt	TRUE	0.1	6.9923e-05	-0.949537	-0.26781	0.681728	0	1.60406	CNAG_02490		Double-strand break repair protein	double-strand break repair via homologous recombination [GO:0000724]; double-strand break repair via nonhomologous end joining [GO:0006303]; meiotic DNA double-strand break formation [GO:0042138]; mitochondrial double-strand break repair via homologous recombination [GO:0097552]; mitotic G2 DNA damage checkpoint signaling [GO:0007095]; mitotic intra-S DNA damage checkpoint signaling [GO:0031573]; telomere maintenance [GO:0000723]	Mre11 complex [GO:0030870]; site of double-strand break [GO:0035861]	3'-5'-DNA exonuclease activity [GO:0008296]; manganese ion binding [GO:0030145]; single-stranded DNA endodeoxyribonuclease activity [GO:0000014]
J9VHY1	WT:uggt	TRUE	0.4	0.288016	-2.33004	-2.36088	-0.0308362	0	0.978853	CNAG_02654		DNA polymerase epsilon catalytic subunit (EC 2.7.7.7)	base-excision repair, gap-filling [GO:0006287]; DNA replication proofreading [GO:0045004]; leading strand elongation [GO:0006272]; mitotic cell cycle [GO:0000278]; nucleotide-excision repair, DNA gap filling [GO:0006297]	epsilon DNA polymerase complex [GO:0008622]	4 iron, 4 sulfur cluster binding [GO:0051539]; DNA binding [GO:0003677]; DNA-directed DNA polymerase activity [GO:0003887]; nucleotide binding [GO:0000166]; single-stranded DNA 3'-5' DNA exonuclease activity [GO:0008310]; zinc ion binding [GO:0008270]
J9VSX4	WT:uggt	TRUE	0.1	0.034623	-0.814191	-0.689337	0.124854	0	1.0904	CNAG_01317		BHLH domain-containing protein		nucleus [GO:0005634]	DNA binding [GO:0003677]; DNA-binding transcription factor activity [GO:0003700]; protein dimerization activity [GO:0046983]
J9VUI0	WT:uggt	TRUE	0.1	0.143353	0.355922	0.312129	-0.0437929	0	0.970101	CNAG_04335		1-phosphatidylinositol 4-kinase (EC 2.7.1.67)	phosphatidylinositol phosphate biosynthetic process [GO:0046854]; phosphatidylinositol-mediated signaling [GO:0048015]	cytoplasm [GO:0005737]; plasma membrane [GO:0005886]	1-phosphatidylinositol 4-kinase activity [GO:0004430]
J9VDQ6	WT:uggt	TRUE	0.1	0.000525739	-1.80626	-1.30052	0.505742	0	1.41985	CNAG_00259		Bud site selection protein	rRNA (guanine-N7)-methylation [GO:0070476]	cytoplasm [GO:0005737]; nucleolus [GO:0005730]	rRNA (guanine) methyltransferase activity [GO:0016435]
J9W365	WT:uggt	TRUE	1	0.593098	2.91819	2.93093	0.0127377	0	1.00887	CNAG_06387		Cullin 1	protein ubiquitination [GO:0016567]; SCF-dependent proteasomal ubiquitin-dependent protein catabolic process [GO:0031146]	SCF ubiquitin ligase complex [GO:0019005]	protein-macromolecule adaptor activity [GO:0030674]; ubiquitin protein ligase binding [GO:0031625]
J9VYQ4	WT:uggt	TRUE	0.7	0.493517	1.4413	1.46349	0.0221921	0	1.0155	CNAG_01579		Vacuolar membrane-associated protein IML1 (Vacuolar membrane-associated protein iml1)	cellular response to amino acid starvation [GO:0034198]; intracellular signal transduction [GO:0035556]; negative regulation of TORC1 signaling [GO:1904262]; positive regulation of autophagy [GO:0010508]	GATOR1 complex [GO:1990130]; vacuolar membrane [GO:0005774]	GTPase activator activity [GO:0005096]
T2BPC9	WT:uggt	TRUE	0.1	0.0281058	-0.335179	-0.200664	0.134515	0	1.09772	CNAG_03946		Galactokinase (EC 2.7.1.6) (Galactose kinase)	galactose metabolic process [GO:0006012]	cytosol [GO:0005829]	ATP binding [GO:0005524]; galactokinase activity [GO:0004335]
J9W248	WT:uggt	TRUE	0.1	1.82043e-05	0.795708	-0.006841	-0.802549	0	0.573335	CNAG_09002		Cytochrome b	mitochondrial electron transport, ubiquinol to cytochrome c [GO:0006122]	mitochondrial respiratory chain complex III [GO:0005750]	metal ion binding [GO:0046872]; ubiquinol-cytochrome-c reductase activity [GO:0008121]
J9VKI4	WT:uggt	TRUE	0.1	0.0807372	0.654972	0.725103	0.0701309	0	1.04981	CNAG_01173		Uncharacterized protein		nucleus [GO:0005634]	DNA-binding transcription activator activity, RNA polymerase II-specific [GO:0001228]; RNA polymerase II cis-regulatory region sequence-specific DNA binding [GO:0000978]
J9VQQ2	WT:uggt	TRUE	1	0.462635	0.147664	0.28482	0.137156	0	1.09974	CNAG_03373		Nascent polypeptide-associated complex subunit alpha-like UBA domain-containing protein
J9VU49	WT:uggt	TRUE	0.1	0.0163437	3.94761	3.61257	-0.335037	0	0.792764	CNAG_04179		Lysine--tRNA ligase (EC 6.1.1.6) (Lysyl-tRNA synthetase)	diadenosine tetraphosphate biosynthetic process [GO:0015966]; lysyl-tRNA aminoacylation [GO:0006430]; positive regulation of macrophage activation [GO:0043032]	aminoacyl-tRNA synthetase multienzyme complex [GO:0017101]; cytosol [GO:0005829]; extracellular space [GO:0005615]; mitochondrion [GO:0005739]; nucleus [GO:0005634]	ATP adenylyltransferase activity [GO:0003877]; ATP binding [GO:0005524]; lysine-tRNA ligase activity [GO:0004824]; tRNA binding [GO:0000049]
J9VUS8	WT:uggt	TRUE	0.7	0.528413	-0.956449	-0.886251	0.0701973	0	1.04986	CNAG_05989		Uncharacterized protein
J9VRA0	WT:uggt	TRUE	0.1	0.000252314	-0.894492	-1.1728	-0.278313	0	0.824555	CNAG_06616		RED-like N-terminal domain-containing protein	mRNA splicing, via spliceosome [GO:0000398]	nucleus [GO:0005634]
J9VRB3	WT:uggt	TRUE	0.1	0.00527393	0.889586	1.19371	0.304121	0	1.23467	CNAG_06631		Myosin heavy chain
J9VSD1	WT:uggt	TRUE	0.1	0.0115158	-5.30803	-5.94687	-0.638843	0	0.642228	CNAG_07708		Uncharacterized protein
J9VQV5	WT:uggt	TRUE	0.1	0.0345399	0.839633	0.75428	-0.0853531	0	0.942554	CNAG_02029		Wiskott-Aldrich syndrome protein		nucleus [GO:0005634]	actin binding [GO:0003779]
J9VPD3	WT:uggt	TRUE	0.1	9.75805e-07	0.117382	0.910162	0.79278	0	1.73241	CNAG_04050		Small nuclear ribonucleoprotein Sm D3 (Sm-D3) (snRNP core protein D3)	spliceosomal snRNP assembly [GO:0000387]	catalytic step 2 spliceosome [GO:0071013]; commitment complex [GO:0000243]; cytosol [GO:0005829]; pICln-Sm protein complex [GO:0034715]; precatalytic spliceosome [GO:0071011]; SMN-Sm protein complex [GO:0034719]; spliceosomal tri-snRNP complex [GO:0097526]; U1 snRNP [GO:0005685]; U12-type spliceosomal complex [GO:0005689]; U2 snRNP [GO:0005686]; U4 snRNP [GO:0005687]; U5 snRNP [GO:0005682]	RNA binding [GO:0003723]
J9VPR3	WT:uggt	TRUE	0.1	0.000271754	-1.0354	-0.392081	0.643319	0	1.56192	CNAG_02992		Actin cross-linking protein	actin filament bundle assembly [GO:0051017]	actin filament bundle [GO:0032432]; actomyosin contractile ring [GO:0005826]; cell projection [GO:0042995]; plasma membrane [GO:0005886]	actin lateral binding [GO:0003786]
J9VTY5	WT:uggt	TRUE	0.1	0.000411896	-0.0583757	0.176858	0.235233	0	1.1771	CNAG_01673		Transcription factor domain-containing protein	DNA-templated transcription [GO:0006351]	nucleus [GO:0005634]	DNA binding [GO:0003677]; zinc ion binding [GO:0008270]
J9VP58	WT:uggt	TRUE	0.1	0.000106307	-1.05166	-0.73025	0.321411	0	1.24955	CNAG_00909		Phosphopantothenoylcysteine decarboxylase	coenzyme A biosynthetic process [GO:0015937]	phosphopantothenoylcysteine decarboxylase complex [GO:0071513]	FMN binding [GO:0010181]; phosphopantothenoylcysteine decarboxylase activity [GO:0004633]
J9VT01	WT:uggt	TRUE	0.1	0.0359719	0.513456	0.420092	-0.0933635	0	0.937335	CNAG_03305		Calcium binding protein 39	intracellular signal transduction [GO:0035556]		protein serine/threonine kinase activator activity [GO:0043539]
J9W021	WT:uggt	TRUE	0.1	0.0114354	1.57753	1.73891	0.161388	0	1.11836	CNAG_04845		Mannose-P-dolichol utilization defect 1 protein homolog	oligosaccharide biosynthetic process [GO:0009312]	membrane [GO:0016020]
J9VWK8	WT:uggt	TRUE	0.1	0.0113722	3.17864	2.95908	-0.21956	0	0.858827	CNAG_01597		DUF1783-domain-containing protein	mitochondrial cytochrome c oxidase assembly [GO:0033617]	membrane [GO:0016020]; mitochondrion [GO:0005739]
J9VJ93	WT:uggt	TRUE	0.1	0.00115732	0.249416	0.38576	0.136344	0	1.09912	CNAG_05255		Zn(2)-C6 fungal-type domain-containing protein	DNA-templated transcription [GO:0006351]	nucleus [GO:0005634]	DNA binding [GO:0003677]; DNA-binding transcription factor activity, RNA polymerase II-specific [GO:0000981]; zinc ion binding [GO:0008270]
J9VWE9	WT:uggt	TRUE	0.1	0.000552186	-3.21864	-3.83049	-0.611847	0	0.654358	CNAG_05707		Golgi apparatus membrane protein TVP38 (Golgi apparatus membrane protein tvp38)	mitotic spindle elongation [GO:0000022]; vesicle-mediated transport [GO:0016192]	membrane [GO:0016020]
J9VTI2	WT:uggt	TRUE	0.1	0.000668882	-2.63409	-3.34995	-0.715859	0	0.608842	CNAG_01121		Uncharacterized protein
J9VUS5	WT:uggt	TRUE	1	0.930177	0.777837	0.776148	-0.00168912	0	0.99883	CNAG_03138		Ubiquitin-protein ligase	DNA damage response [GO:0006974]; protein ubiquitination [GO:0016567]; ubiquitin-dependent protein catabolic process [GO:0006511]	Cul4-RING E3 ubiquitin ligase complex [GO:0080008]	ligase activity [GO:0016874]; ubiquitin protein ligase binding [GO:0031625]
J9VVY9	WT:uggt	TRUE	0.1	0.000699246	1.77641	2.12022	0.343815	0	1.26911	CNAG_04639		GDP/GTP exchange factor Sec2 N-terminal domain-containing protein	exocytosis [GO:0006887]	cell tip [GO:0051286]; Golgi to plasma membrane transport vesicle [GO:0070319]	guanyl-nucleotide exchange factor activity [GO:0005085]
J9VJ72	WT:uggt	TRUE	0.1	5.11319e-05	0.801315	0.22788	-0.573435	0	0.672015	CNAG_07365		Oxidoreductase		cytoplasm [GO:0005737]	electron-transferring-flavoprotein dehydrogenase activity [GO:0004174]; flavin adenine dinucleotide binding [GO:0050660]
J9VRG7	WT:uggt	TRUE	0.1	9.85957e-05	0.98605	0.569909	-0.416141	0	0.749426	CNAG_06694		5-hydroxyisourate hydrolase (HIU hydrolase) (HIUHase) (EC 3.5.2.17)	purine nucleobase metabolic process [GO:0006144]		hydroxyisourate hydrolase activity [GO:0033971]
J9VL98	WT:uggt	TRUE	0.1	0.0292677	-0.818381	-0.884413	-0.0660314	0	0.955262	CNAG_04955		Oxidoreductase			NAD binding [GO:0051287]; oxidoreductase activity [GO:0016491]
J9VSW1	WT:uggt	TRUE	0.7	0.930674	-0.476555	-0.473142	0.00341269	0	1.00237	CNAG_04868		Diphthine--ammonia ligase (EC 6.3.1.14) (Diphthamide synthase) (Diphthamide synthetase)	protein histidyl modification to diphthamide [GO:0017183]		diphthine-ammonia ligase activity [GO:0017178]
J9VR20	WT:uggt	TRUE	0.1	0.000667671	-1.76426	-1.37569	0.38857	0	1.3091	CNAG_03493		Putative phospholipase (EC 3.1.1.47)	lipid catabolic process [GO:0016042]		1-alkyl-2-acetylglycerophosphocholine esterase activity [GO:0003847]
J9VI12	WT:uggt	TRUE	0.7	0.285971	-4.31259	-4.24368	0.0689117	0	1.04893	CNAG_07311		Compass component bre2		Set1C/COMPASS complex [GO:0048188]	transcription cis-regulatory region binding [GO:0000976]
J9VWD2	WT:uggt	TRUE	0.1	0.0109627	-1.48389	-1.39892	0.0849648	0	1.06066	CNAG_05692		Sphingosine-1-phosphate phosphatase	sphingosine metabolic process [GO:0006670]	endoplasmic reticulum membrane [GO:0005789]	sphingosine-1-phosphate phosphatase activity [GO:0042392]
J9VTL7	WT:uggt	TRUE	0.1	0.00595221	0.120884	-0.124491	-0.245374	0	0.843597	CNAG_04611		E2 ubiquitin-conjugating enzyme (EC 2.3.2.23)	protein polyubiquitination [GO:0000209]; ubiquitin-dependent protein catabolic process [GO:0006511]	nucleus [GO:0005634]	ATP binding [GO:0005524]; ubiquitin conjugating enzyme activity [GO:0061631]
J9VYF7	WT:uggt	TRUE	0.1	3.90155e-08	1.49936	1.28314	-0.216221	0	0.860818	CNAG_01477		serine C-palmitoyltransferase (EC 2.3.1.50)	ceramide biosynthetic process [GO:0046513]; sphingosine biosynthetic process [GO:0046512]	membrane [GO:0016020]; serine C-palmitoyltransferase complex [GO:0017059]	pyridoxal phosphate binding [GO:0030170]; serine C-palmitoyltransferase activity [GO:0004758]
J9VKD3	WT:uggt	TRUE	0.2	0.149374	-2.84801	-2.72204	0.125963	0	1.09124	CNAG_01234		Spore wall assembly-associated protein	protein localization to prospore membrane [GO:1902657]	prospore membrane [GO:0005628]
J9W1Y5	WT:uggt	TRUE	0.1	0.00171076	-2.96561	-3.91957	-0.953959	0	0.516214	CNAG_01924		Uncharacterized protein		membrane [GO:0016020]
J9VZ65	WT:uggt	TRUE	0.1	8.15809e-05	0.335932	-0.0794559	-0.415387	0	0.749818	CNAG_01721		hydroxymethylbilane synthase (EC 2.5.1.61) (Hydroxymethylbilane synthase)	heme biosynthetic process [GO:0006783]	cytoplasm [GO:0005737]	hydroxymethylbilane synthase activity [GO:0004418]
J9VT85	WT:uggt	TRUE	0.7	0.686344	-3.53702	-3.48584	0.0511845	0	1.03612	CNAG_04764		Dihydrofolate reductase (EC 1.5.1.3)	dihydrofolate metabolic process [GO:0046452]; folic acid metabolic process [GO:0046655]; one-carbon metabolic process [GO:0006730]; tetrahydrofolate biosynthetic process [GO:0046654]	cytosol [GO:0005829]; mitochondrion [GO:0005739]	dihydrofolate reductase activity [GO:0004146]; NADP binding [GO:0050661]
J9VTK1	WT:uggt	TRUE	0.1	2.61964e-07	5.86183	5.3987	-0.463127	0	0.725412	CNAG_01577		Glutamate dehydrogenase	glutamate biosynthetic process [GO:0006537]	cytosol [GO:0005829]	glutamate dehydrogenase (NADP+) activity [GO:0004354]; nucleotide binding [GO:0000166]
J9VJJ4	WT:uggt	TRUE	0.1	0.0536091	-0.606889	-0.639602	-0.0327131	0	0.97758	CNAG_04096		Racemase	carbohydrate catabolic process [GO:0016052]		L-rhamnonate dehydratase activity [GO:0050032]; magnesium ion binding [GO:0000287]
J9VJW9	WT:uggt	TRUE	0.1	0.0232228	-3.34741	-3.16649	0.180919	0	1.13361	CNAG_05265		Uncharacterized protein
J9VLE8	WT:uggt	TRUE	0.1	0.00195276	-1.72211	-1.99229	-0.270172	0	0.829221	CNAG_07441		4a-hydroxytetrahydrobiopterin dehydratase	tetrahydrobiopterin biosynthetic process [GO:0006729]		4-alpha-hydroxytetrahydrobiopterin dehydratase activity [GO:0008124]
J9VNM8	WT:uggt	TRUE	0.1	0.0306208	0.182484	0.348058	0.165573	0	1.12161	CNAG_03793		Uncharacterized protein	translation [GO:0006412]	mitochondrial small ribosomal subunit [GO:0005763]	structural constituent of ribosome [GO:0003735]
J9VJU3	WT:uggt	TRUE	0.1	4.29723e-05	1.05255	1.4717	0.419154	0	1.33714	CNAG_05233	SMG7	Protein SMG7	nuclear-transcribed mRNA catabolic process, nonsense-mediated decay [GO:0000184]	telomerase holoenzyme complex [GO:0005697]	telomerase RNA binding [GO:0070034]; telomeric DNA binding [GO:0042162]
J9VE28	WT:uggt	TRUE	0.1	0.000326229	1.51443	2.09223	0.577793	0	1.49256	CNAG_00151		Transcription elongation regulator 1		nucleus [GO:0005634]	RNA polymerase binding [GO:0070063]; transcription coregulator activity [GO:0003712]
J9VGA2	WT:uggt	TRUE	0.1	2.61392e-05	1.79594	1.01858	-0.777363	0	0.583432	CNAG_03663		L-lactate dehydrogenase	lactate metabolic process [GO:0006089]		heme binding [GO:0020037]; L-lactate dehydrogenase (cytochrome) activity [GO:0004460]; metal ion binding [GO:0046872]
J9W2F6	WT:uggt	TRUE	0.1	1.12014e-05	-0.0740424	-0.548738	-0.474696	0	0.719619	CNAG_06081		Glucose oxidase		membrane [GO:0016020]	flavin adenine dinucleotide binding [GO:0050660]; oxidoreductase activity, acting on CH-OH group of donors [GO:0016614]
J9VTB4	WT:uggt	TRUE	0.1	0.00103831	-0.90915	-1.31952	-0.410365	0	0.752433	CNAG_01491		Uncharacterized protein	positive regulation of JNK cascade [GO:0046330]; protein targeting to chloroplast [GO:0045036]	cytoplasm [GO:0005737]; nucleus [GO:0005634]	chloroplast targeting sequence binding [GO:0030941]
J9VS06	WT:uggt	TRUE	1	0.762892	-4.56644	-4.52975	0.0366879	0	1.02576	CNAG_05877		RNA polymerase II transcription factor B subunit 3 (RNA polymerase II transcription factor B 38 kDa subunit) (RNA polymerase II transcription factor B p38 subunit)	nucleotide-excision repair [GO:0006289]; regulation of transcription by RNA polymerase II [GO:0006357]	transcription factor TFIIH holo complex [GO:0005675]	cyclin-dependent protein serine/threonine kinase activator activity [GO:0061575]; kinase activity [GO:0016301]; metal ion binding [GO:0046872]
J9VK20	WT:uggt	TRUE	0.1	0.00652863	0.486069	0.254268	-0.231801	0	0.851571	CNAG_05320		Oxidoreductase	NADPH regeneration [GO:0006740]	cytoplasm [GO:0005737]	nucleotide binding [GO:0000166]; oxidoreductase activity [GO:0016491]
J9VQM0	WT:uggt	TRUE	0.1	5.16127e-05	0.752667	1.00671	0.254042	0	1.19254	CNAG_02700		C2H2-type domain-containing protein		nucleus [GO:0005634]	metal ion binding [GO:0046872]
J9VPJ7	WT:uggt	TRUE	0.1	0.000119236	0.275999	0.830905	0.554906	0	1.46907	CNAG_03151		COP9 signalosome complex subunit 4		COP9 signalosome [GO:0008180]; cytosol [GO:0005829]
J9VKM9	WT:uggt	TRUE	0.1	1.04499e-07	-0.419071	-1.13074	-0.711667	0	0.610614	CNAG_00108		RuvB-like helicase (EC 3.6.4.12)	box C/D snoRNP assembly [GO:0000492]; chromatin remodeling [GO:0006338]; DNA repair [GO:0006281]; regulation of transcription by RNA polymerase II [GO:0006357]	Ino80 complex [GO:0031011]; NuA4 histone acetyltransferase complex [GO:0035267]; R2TP complex [GO:0097255]; Swr1 complex [GO:0000812]	ATP binding [GO:0005524]; ATP hydrolysis activity [GO:0016887]; DNA helicase activity [GO:0003678]
J9VVW1	WT:uggt	TRUE	0.1	0.000190894	-2.99818	-2.49755	0.500635	0	1.41484	CNAG_04677		Xylitol dehydrogenase	sorbitol catabolic process [GO:0006062]		L-iditol 2-dehydrogenase activity [GO:0003939]; zinc ion binding [GO:0008270]
J9VM73	WT:uggt	TRUE	0.1	0.00071895	1.97989	2.48992	0.510031	0	1.42408	CNAG_02993		Solute carrier family 39 (Zinc transporter), member 7	intracellular zinc ion homeostasis [GO:0006882]	membrane [GO:0016020]	zinc ion transmembrane transporter activity [GO:0005385]
J9VIU7	WT:uggt	TRUE	0.1	0.000109909	-4.03222	-3.56572	0.466501	0	1.38175	CNAG_03835		DASH complex subunit DAD3 (Outer kinetochore protein DAD3)	attachment of spindle microtubules to kinetochore [GO:0008608]	cytoplasm [GO:0005737]; DASH complex [GO:0042729]; mitotic spindle [GO:0072686]	microtubule plus-end binding [GO:0051010]
J9VSV5	WT:uggt	TRUE	0.1	0.00218712	1.54358	1.36216	-0.181417	0	0.881836	CNAG_01340		ATPase	positive regulation of transcription by RNA polymerase II [GO:0045944]	nucleus [GO:0005634]	ATP binding [GO:0005524]; ATP hydrolysis activity [GO:0016887]; chromatin binding [GO:0003682]; histone binding [GO:0042393]
J9VYJ9	WT:uggt	TRUE	0.1	0.00018576	1.26616	0.740645	-0.525517	0	0.69471	CNAG_03584		Prp8 binding protein	RNA splicing [GO:0008380]	catalytic step 2 spliceosome [GO:0071013]	RNA binding [GO:0003723]
J9VQY7	WT:uggt	TRUE	0.1	0.00147991	-1.45435	-1.23053	0.223814	0	1.16782	CNAG_01132		Nucleolar protein 6	ribosomal small subunit biogenesis [GO:0042274]	nucleolus [GO:0005730]	rRNA binding [GO:0019843]
J9W2V2	WT:uggt	TRUE	0.1	0.0118187	-1.39546	-0.94516	0.450298	0	1.36632	CNAG_06232		Transcription factor C subunit 7		cytoplasm [GO:0005737]
J9VRF6	WT:uggt	TRUE	0.1	0.00051909	0.0347399	-0.364121	-0.398861	0	0.758457	CNAG_05035		NADPH:adrenodoxin oxidoreductase, mitochondrial (EC 1.18.1.6)	ubiquinone biosynthetic process [GO:0006744]	mitochondrion [GO:0005739]	oxidoreductase activity [GO:0016491]
J9VZL1	WT:uggt	TRUE	0.1	1.81744e-05	-2.40427	-3.16546	-0.761191	0	0.590009	CNAG_04475		Phosphoglycerate mutase		cytoplasm [GO:0005737]	phosphatase activity [GO:0016791]
J9VNI1	WT:uggt	TRUE	0.1	0.00205986	3.46987	3.15014	-0.319735	0	0.801217	CNAG_06908		pyridoxal 5'-phosphate synthase (glutamine hydrolyzing) (EC 4.3.3.6)	amino acid metabolic process [GO:0006520]; pyridoxal phosphate biosynthetic process [GO:0042823]; pyridoxine biosynthetic process [GO:0008615]		pyridoxal 5'-phosphate synthase (glutamine hydrolysing) activity [GO:0036381]
J9VPN8	WT:uggt	TRUE	0.1	0.000879579	-0.895481	-0.470857	0.424623	0	1.34222	CNAG_03022		GTP-binding protein	cellular response to starvation [GO:0009267]; negative regulation of autophagy [GO:0010507]	fungal-type vacuole membrane [GO:0000329]; Gtr1-Gtr2 GTPase complex [GO:1990131]; nucleus [GO:0005634]	GTP binding [GO:0005525]; GTPase activity [GO:0003924]
J9VPB0	WT:uggt	TRUE	0.4	0.277795	0.214888	0.193342	-0.0215457	0	0.985177	CNAG_04025		Transaldolase	carbohydrate metabolic process [GO:0005975]; pentose-phosphate shunt, non-oxidative branch [GO:0009052]		transaldolase activity [GO:0004801]
J9VND5	WT:uggt	TRUE	0.1	0.0004681	-5.11743	-4.77789	0.339539	0	1.26535	CNAG_02573		F-box domain-containing protein
J9VWS2	WT:uggt	TRUE	0.7	0.494106	-0.247871	-0.290784	-0.0429136	0	0.970693	CNAG_05846		Ubiquitin-conjugating enzyme E2 O
J9VP53	WT:uggt	TRUE	0.1	0.0254541	-2.11481	-1.76203	0.352774	0	1.27701	CNAG_03955		L-methionine transporter		plasma membrane [GO:0005886]	L-amino acid transmembrane transporter activity [GO:0015179]
J9VJD5	WT:uggt	TRUE	0.1	0.00194931	2.07692	2.18176	0.104841	0	1.07538	CNAG_04022		Translation initiation factor		catalytic step 2 spliceosome [GO:0071013]; nucleolus [GO:0005730]	ATP binding [GO:0005524]; hydrolase activity [GO:0016787]; mRNA binding [GO:0003729]; RNA helicase activity [GO:0003724]; translation initiation factor activity [GO:0003743]
T2BQJ2	WT:uggt	TRUE	0.2	0.271586	-1.77057	-1.73917	0.0313961	0	1.022	CNAG_00780		Uncharacterized protein
J9W1H3	WT:uggt	TRUE	0.1	6.01557e-06	0.543109	1.27589	0.73278	0	1.66184	CNAG_01701		Integral membrane protein		membrane [GO:0016020]
J9VUZ5	WT:uggt	TRUE	0.1	0.00195118	1.00652	1.30085	0.294331	0	1.22632	CNAG_03167		non-specific serine/threonine protein kinase (EC 2.7.11.1)	intracellular signal transduction [GO:0035556]	cytoplasm [GO:0005737]	ATP binding [GO:0005524]; protein serine/threonine kinase activity [GO:0004674]
J9VQ62	WT:uggt	TRUE	0.1	0.0462836	-0.854161	-0.980825	-0.126664	0	0.915947	CNAG_02281		Uncharacterized protein
J9VFT5	WT:uggt	TRUE	0.1	0.0285764	1.97571	1.88811	-0.0876038	0	0.941085	CNAG_03726		Tetratricopeptide repeat protein 39B	cilium assembly [GO:0060271]; otolith morphogenesis [GO:0032474]	cytosol [GO:0005829]; mitochondrial outer membrane [GO:0005741]; nucleus [GO:0005634]
J9VGB3	WT:uggt	TRUE	0.1	0.00695646	-1.69103	-1.97208	-0.281053	0	0.82299	CNAG_03902		Transcriptional regulatory protein		nucleus [GO:0005634]	DNA-binding transcription factor activity, RNA polymerase II-specific [GO:0000981]; RNA polymerase II transcription regulatory region sequence-specific DNA binding [GO:0000977]; zinc ion binding [GO:0008270]
J9VLP2	WT:uggt	TRUE	0.4	0.157652	2.50563	2.45416	-0.0514686	0	0.964954	CNAG_02457		Importin beta-2 subunit	protein import into nucleus [GO:0006606]	cytoplasm [GO:0005737]; nucleus [GO:0005634]	nuclear import signal receptor activity [GO:0061608]; nuclear localization sequence binding [GO:0008139]; small GTPase binding [GO:0031267]
J9VR76	WT:uggt	TRUE	0.1	0.00189339	3.27318	2.9423	-0.330882	0	0.79505	CNAG_04209		Voltage-gated potassium channel protein beta-2 subunit	monoatomic ion transmembrane transport [GO:0034220]; regulation of potassium ion transmembrane transport [GO:1901379]	voltage-gated potassium channel complex [GO:0008076]	aldo-keto reductase (NADPH) activity [GO:0004033]; potassium channel regulator activity [GO:0015459]; transmembrane transporter binding [GO:0044325]
J9VFC5	WT:uggt	TRUE	0.1	0.00259744	3.07528	3.38089	0.305611	0	1.23594	CNAG_06753		Nuclear cap-binding protein subunit 1	mRNA export from nucleus [GO:0006406]; nuclear-transcribed mRNA catabolic process, nonsense-mediated decay [GO:0000184]; regulation of mRNA processing [GO:0050684]	nuclear cap binding complex [GO:0005846]; nucleus [GO:0005634]	mRNA binding [GO:0003729]; RNA cap binding [GO:0000339]
J9VL11	WT:uggt	TRUE	0.1	0.0114624	4.55888	4.81997	0.261087	0	1.19838	CNAG_03787		Tubulin alpha chain	microtubule cytoskeleton organization [GO:0000226]; mitotic cell cycle [GO:0000278]; nuclear division [GO:0000280]; nuclear migration by microtubule mediated pushing forces [GO:0098863]	cytoplasm [GO:0005737]; microtubule [GO:0005874]; nucleus [GO:0005634]; spindle [GO:0005819]	GTP binding [GO:0005525]; hydrolase activity [GO:0016787]; structural constituent of cytoskeleton [GO:0005200]
J9VU48	WT:uggt	TRUE	0.1	0.0223858	0.891929	0.666594	-0.225335	0	0.855396	CNAG_05820		Tryptophan aminotransferase	biosynthetic process [GO:0009058]		kynurenine-oxoglutarate transaminase activity [GO:0016212]; pyridoxal phosphate binding [GO:0030170]
J9VLK8	WT:uggt	TRUE	0.1	0.000495701	-1.48728	-1.00581	0.481477	0	1.39617	CNAG_05067		BZIP domain-containing protein
J9W2I6	WT:uggt	TRUE	0.1	0.0692977	-0.618848	-0.433694	0.185154	0	1.13694	CNAG_06120		Cardiolipin synthase	cardiolipin biosynthetic process [GO:0032049]	membrane [GO:0016020]; mitochondrion [GO:0005739]	cardiolipin synthase (CMP-forming) [GO:0043337]
J9VZR8	WT:uggt	TRUE	0.1	8.37798e-05	1.38469	2.01691	0.632219	0	1.54995	CNAG_04541		Cleavage stimulation factor subunit 2	mRNA 3'-end processing [GO:0031124]	mRNA cleavage and polyadenylation specificity factor complex [GO:0005847]	mRNA binding [GO:0003729]
J9VXP4	WT:uggt	TRUE	0.4	0.317978	-3.86678	-3.79996	0.0668213	0	1.04741	CNAG_05605		DEAD box family helicase			ATP binding [GO:0005524]; DNA binding [GO:0003677]; helicase activity [GO:0004386]; hydrolase activity [GO:0016787]
J9VTJ4	WT:uggt	TRUE	0.1	0.00698088	1.15092	1.0183	-0.132618	0	0.912175	CNAG_07664		Mitochondrial protein	mitochondrial respiratory chain complex assembly [GO:0033108]; protein insertion into mitochondrial outer membrane [GO:0045040]	mitochondrial outer membrane [GO:0005741]
J9VKW5	WT:uggt	TRUE	1	0.836118	-0.337903	-0.318529	0.0193744	0	1.01352	CNAG_00184		Pre-mRNA cleavage complex 2 protein Pcf11	mRNA 3'-end processing [GO:0031124]; termination of RNA polymerase II transcription [GO:0006369]	cytoplasm [GO:0005737]; mRNA cleavage factor complex [GO:0005849]	mRNA binding [GO:0003729]; RNA polymerase II complex binding [GO:0000993]
T2BP40	WT:uggt	TRUE	0.4	0.241654	-1.09101	-1.12779	-0.0367838	0	0.974826	CNAG_00257		Kinesin family member 21A, variant	microtubule-based movement [GO:0007018]; mitotic spindle organization [GO:0007052]; spindle elongation [GO:0051231]	microtubule associated complex [GO:0005875]	ATP binding [GO:0005524]; microtubule binding [GO:0008017]; microtubule motor activity [GO:0003777]
J9W1T0	WT:uggt	TRUE	0.1	0.000472477	0.577023	0.986529	0.409505	0	1.32823	CNAG_01860		Ornithine cyclodeaminase	thyroid hormone metabolic process [GO:0042403]	cytoplasm [GO:0005737]	thyroid hormone binding [GO:0070324]
J9VM12	WT:uggt	TRUE	0.1	0.000164722	2.76811	2.24659	-0.52152	0	0.696637	CNAG_00605		Cytoplasmic protein			oxidoreductase activity, acting on the CH-CH group of donors, NAD or NADP as acceptor [GO:0016628]
J9VDS6	WT:uggt	TRUE	0.7	0.705324	1.62044	1.64038	0.019943	0	1.01392	CNAG_00050		Uncharacterized protein	deoxyribonucleotide catabolic process [GO:0009264]		5'-nucleotidase activity [GO:0008253]
J9VXI4	WT:uggt	TRUE	0.1	0.0245246	-1.29625	-1.20788	0.0883684	0	1.06317	CNAG_05532		Arylformamidase	biosynthetic process [GO:0009058]		pyridoxal phosphate binding [GO:0030170]
J9VSL0	WT:uggt	TRUE	0.1	0.0422122	0.172656	0.57586	0.403203	0	1.32244	CNAG_03150		Solute carrier family 25 (Mitochondrial folate transporter), member 32	folate import into mitochondrion [GO:1904947]	membrane [GO:0016020]; mitochondrion [GO:0005739]	FAD transmembrane transporter activity [GO:0015230]; folic acid transmembrane transporter activity [GO:0008517]
J9VNV7	WT:uggt	TRUE	0.1	3.65306e-05	0.164268	-0.0900697	-0.254338	0	0.838372	CNAG_05843		Translation initiation factor 4E		eukaryotic translation initiation factor 4F complex [GO:0016281]	RNA 7-methylguanosine cap binding [GO:0000340]; translation initiation factor activity [GO:0003743]
J9VTW7	WT:uggt	TRUE	1	0.451717	-0.25363	-0.214437	0.0391931	0	1.02754	CNAG_00977		VHS domain-containing protein	Golgi to endosome transport [GO:0006895]; Golgi to vacuole transport [GO:0006896]; protein transport to vacuole involved in ubiquitin-dependent protein catabolic process via the multivesicular body sorting pathway [GO:0043328]	cytosol [GO:0005829]; trans-Golgi network [GO:0005802]	phosphatidylinositol binding [GO:0035091]; ubiquitin binding [GO:0043130]
J9VRR0	WT:uggt	TRUE	0.7	0.426544	0.888815	0.936055	0.0472401	0	1.03329	CNAG_04191		SCYL protein kinase	tRNA export from nucleus [GO:0006409]	cytoplasm [GO:0005737]	ATP binding [GO:0005524]; protein kinase activity [GO:0004672]
J9VTJ1	WT:uggt	TRUE	0.1	0.000342956	1.98108	2.88991	0.908831	0	1.87752	CNAG_01111		Eukaryotic translation initiation factor 3 subunit K (eIF3k) (eIF-3 p25)	formation of cytoplasmic translation initiation complex [GO:0001732]; regulation of translational initiation [GO:0006446]	eukaryotic 43S preinitiation complex [GO:0016282]; eukaryotic 48S preinitiation complex [GO:0033290]; eukaryotic translation initiation factor 3 complex [GO:0005852]	ribosome binding [GO:0043022]; RNA binding [GO:0003723]; translation initiation factor activity [GO:0003743]
J9VD92	WT:uggt	TRUE	0.1	2.85524e-05	4.54688	4.12856	-0.418318	0	0.748296	CNAG_00121		Glycerol-3-phosphate dehydrogenase [NAD(+)] (EC 1.1.1.8)	carbohydrate metabolic process [GO:0005975]; glycerol-3-phosphate catabolic process [GO:0046168]; NADH oxidation [GO:0006116]	cytosol [GO:0005829]; glycerol-3-phosphate dehydrogenase (FAD) complex [GO:0009331]; nucleus [GO:0005634]	glycerol-3-phosphate dehydrogenase (NAD+) activity [GO:0141152]; NAD binding [GO:0051287]; protein homodimerization activity [GO:0042803]
J9W1G2	WT:uggt	TRUE	0.1	0.00613918	1.01549	0.815184	-0.200307	0	0.870365	CNAG_05416		Pre-mRNA-processing protein 45	mRNA splicing, via spliceosome [GO:0000398]	spliceosomal complex [GO:0005681]
J9VZD6	WT:uggt	TRUE	0.1	4.0704e-05	3.12282	3.30769	0.184865	0	1.13671	CNAG_05389		sphinganine-1-phosphate aldolase (EC 4.1.2.27) (Sphingosine-1-phosphate aldolase)	carboxylic acid metabolic process [GO:0019752]; coenzyme A biosynthetic process [GO:0015937]; sphingolipid catabolic process [GO:0030149]	endoplasmic reticulum [GO:0005783]	aspartate 1-decarboxylase activity [GO:0004068]; pyridoxal phosphate binding [GO:0030170]; sphinganine-1-phosphate aldolase activity [GO:0008117]
J9VKY8	WT:uggt	TRUE	0.1	0.00174737	2.02707	1.84042	-0.186647	0	0.878645	CNAG_01000		Nuclear pore complex protein Nup155	protein import into nucleus [GO:0006606]; protein localization to nuclear inner membrane [GO:0036228]; RNA export from nucleus [GO:0006405]; transcription-dependent tethering of RNA polymerase II gene DNA at nuclear periphery [GO:0000972]	nuclear pore inner ring [GO:0044611]	structural constituent of nuclear pore [GO:0017056]
J9VVP7	WT:uggt	TRUE	0.1	0.00130907	-0.430519	-0.682277	-0.251758	0	0.839872	CNAG_02034		Transcription factor CBF/NF-Y/archaeal histone domain-containing protein		negative cofactor 2 complex [GO:0017054]	core promoter sequence-specific DNA binding [GO:0001046]; protein heterodimerization activity [GO:0046982]; RNA polymerase II general transcription initiation factor activity [GO:0016251]
J9VKD0	WT:uggt	TRUE	0.1	0.000603995	2.44492	2.09991	-0.345003	0	0.787306	CNAG_01435		serine--tRNA ligase (EC 6.1.1.11) (Seryl-tRNA synthetase) (Seryl-tRNA(Ser) synthetase)	mitochondrial seryl-tRNA aminoacylation [GO:0070158]	cytosol [GO:0005829]; mitochondrion [GO:0005739]	ATP binding [GO:0005524]; serine-tRNA ligase activity [GO:0004828]; tRNA binding [GO:0000049]
J9VI51	WT:uggt	TRUE	0.1	0.00610509	4.23614	4.03764	-0.198501	0	0.871455	CNAG_02575		RAB small monomeric GTPase	regulation of vacuole fusion, non-autophagic [GO:0032889]	fungal-type vacuole membrane [GO:0000329]; late endosome [GO:0005770]	GTP binding [GO:0005525]; GTPase activity [GO:0003924]
J9VEJ4	WT:uggt	TRUE	0.1	0.0383712	-0.982484	-0.691487	0.290997	0	1.22349	CNAG_00294		Splicing factor 45	alternative mRNA splicing, via spliceosome [GO:0000380]; mRNA cis splicing, via spliceosome [GO:0045292]	precatalytic spliceosome [GO:0071011]	nucleic acid binding [GO:0003676]
J9VXY6	WT:uggt	TRUE	0.1	2.90542e-05	-1.80353	-2.76709	-0.963558	0	0.512791	CNAG_04750		Pyridoxamine 5'-phosphate oxidase Alr4036 family FMN-binding domain-containing protein			FMN binding [GO:0010181]
J9VXC8	WT:uggt	TRUE	0.1	0.00078739	-4.15044	-4.7369	-0.586452	0	0.665979	CNAG_01861		26S proteasome non-ATPase regulatory subunit 10		proteasome complex [GO:0000502]
J9VRX9	WT:uggt	TRUE	0.1	2.13564e-05	3.4391	2.69226	-0.746837	0	0.595908	CNAG_05847		Thioredoxin reductase (EC 1.8.1.9)	cell redox homeostasis [GO:0045454]; removal of superoxide radicals [GO:0019430]	cytosol [GO:0005829]; mitochondrion [GO:0005739]	metal ion binding [GO:0046872]; nucleotide binding [GO:0000166]; thioredoxin-disulfide reductase (NADPH) activity [GO:0004791]
J9VP81	WT:uggt	TRUE	0.7	0.448764	4.11013	3.99611	-0.114015	0	0.924013	CNAG_05976		Nucleolar protein 58		box C/D methylation guide snoRNP complex [GO:0031428]; nucleolus [GO:0005730]; small-subunit processome [GO:0032040]	snoRNA binding [GO:0030515]
J9VL80	WT:uggt	TRUE	0.1	0.011821	0.408228	0.573861	0.165633	0	1.12166	CNAG_07794		Uncharacterized protein
J9VWI0	WT:uggt	TRUE	0.1	3.12601e-05	1.74152	1.28672	-0.4548	0	0.729611	CNAG_04211		Nuclear RNA export factor 1/2	poly(A)+ mRNA export from nucleus [GO:0016973]	nucleus [GO:0005634]	RNA binding [GO:0003723]
J9VNS6	WT:uggt	TRUE	0.1	0.000162705	0.858106	1.36829	0.510182	0	1.42423	CNAG_03849		Nuclear protein	DNA-templated transcription [GO:0006351]	nucleus [GO:0005634]	DNA binding [GO:0003677]; DNA-binding transcription factor activity, RNA polymerase II-specific [GO:0000981]; zinc ion binding [GO:0008270]
J9VQ39	WT:uggt	TRUE	0.1	0.00180236	0.249994	0.691682	0.441687	0	1.35819	CNAG_03362		Uncharacterized protein
J9VYA5	WT:uggt	TRUE	0.4	0.310311	-1.30172	-1.36591	-0.0641957	0	0.956478	CNAG_06154		Cytoplasmic protein		lipid droplet [GO:0005811]
J9VHX4	WT:uggt	TRUE	0.1	7.99382e-05	-6.03965	-5.62895	0.410706	0	1.32934	CNAG_02888		Glutathione hydrolase (EC 2.3.2.2) (EC 3.4.19.13) (Gamma-glutamyltransferase) (Gamma-glutamyltranspeptidase)	glutathione catabolic process [GO:0006751]	plasma membrane [GO:0005886]	glutathione hydrolase activity [GO:0036374]; leukotriene C4 gamma-glutamyl transferase activity [GO:0103068]
J9VIE7	WT:uggt	TRUE	0.1	0.00879409	-1.4073	-0.876145	0.531159	0	1.44509	CNAG_02742		Uncharacterized protein	apoptotic DNA fragmentation [GO:0006309]; pre-miRNA processing [GO:0031054]; siRNA processing [GO:0030422]	cytoplasm [GO:0005737]; nucleus [GO:0005634]; RISC complex [GO:0016442]	ATP binding [GO:0005524]; deoxyribonuclease I activity [GO:0004530]; helicase activity [GO:0004386]; ribonuclease III activity [GO:0004525]; RNA binding [GO:0003723]
J9VPU7	WT:uggt	TRUE	0.1	0.0820412	1.32543	1.38422	0.0587887	0	1.04159	CNAG_06838		RNA helicase (EC 3.6.4.13)	mitochondrial RNA 3'-end processing [GO:0000965]; RNA catabolic process [GO:0006401]	mitochondrial degradosome [GO:0045025]	ATP binding [GO:0005524]; hydrolase activity, acting on acid anhydrides [GO:0016817]; RNA helicase activity [GO:0003724]
J9VPF0	WT:uggt	TRUE	1	0.790165	-0.995304	-1.01101	-0.0157084	0	0.989171	CNAG_05194		Lipoyl synthase, mitochondrial (EC 2.8.1.8) (Lipoate synthase) (LS) (Lip-syn) (Lipoic acid synthase)		mitochondrion [GO:0005739]	4 iron, 4 sulfur cluster binding [GO:0051539]; lipoate synthase activity [GO:0016992]; metal ion binding [GO:0046872]
J9VJD6	WT:uggt	TRUE	0.4	0.348129	-1.38625	-1.1963	0.189954	0	1.14073	CNAG_05074		PLD phosphodiesterase domain-containing protein	cardiolipin biosynthetic process [GO:0032049]	membrane [GO:0016020]	cardiolipin synthase activity [GO:0008808]
J9W0V4	WT:uggt	TRUE	0.1	4.13863e-06	1.04675	0.49044	-0.556314	0	0.680037	CNAG_06356		Mitochondrial protein	cyclic threonylcarbamoyladenosine biosynthetic process [GO:0061504]	mitochondrial outer membrane [GO:0005741]	tRNA threonylcarbamoyladenosine dehydratase [GO:0061503]; ubiquitin-like modifier activating enzyme activity [GO:0008641]
J9VW44	WT:uggt	TRUE	0.1	0.000469394	1.56466	1.36886	-0.195802	0	0.873087	CNAG_06465		Transcription regulator	phospholipid translocation [GO:0045332]	endoplasmic reticulum [GO:0005783]; Golgi apparatus [GO:0005794]; plasma membrane [GO:0005886]
J9VMK7	WT:uggt	TRUE	0.1	0.00200544	2.61815	2.86406	0.245918	0	1.18585	CNAG_02853		Amidophosphoribosyltransferase (ATase) (EC 2.4.2.14) (Glutamine phosphoribosylpyrophosphate amidotransferase)	'de novo' IMP biosynthetic process [GO:0006189]; purine nucleobase biosynthetic process [GO:0009113]	cytoplasm [GO:0005737]	amidophosphoribosyltransferase activity [GO:0004044]; metal ion binding [GO:0046872]
J9VTQ9	WT:uggt	TRUE	0.1	0.023071	0.901043	0.928033	0.0269899	0	1.01888	CNAG_01627		Amino oxidase	negative regulation of transcription by RNA polymerase II [GO:0000122]; positive regulation of transcription by RNA polymerase II [GO:0045944]		chromatin binding [GO:0003682]; flavin adenine dinucleotide binding [GO:0050660]; oxidoreductase activity [GO:0016491]
J9VKJ5	WT:uggt	TRUE	0.1	0.0182628	-1.98235	-1.82884	0.153508	0	1.11227	CNAG_00078		Vacuolar protein		membrane [GO:0016020]
J9VNS1	WT:uggt	TRUE	0.1	9.53463e-06	-1.50552	-0.718388	0.787135	0	1.72564	CNAG_05803	EXG1	glucan 1,3-beta-glucosidase (EC 3.2.1.58) (Exo-1,3-beta-glucanase D)	glucan catabolic process [GO:0009251]	cell surface [GO:0009986]; extracellular region [GO:0005576]; plasma membrane [GO:0005886]	beta-glucosidase activity [GO:0008422]
J9W3V4	WT:uggt	TRUE	0.1	4.10899e-07	-2.32057	-1.95735	0.363219	0	1.28629	CNAG_05447		Elongin-A	transcription elongation by RNA polymerase II [GO:0006368]	elongin complex [GO:0070449]
J9VF01	WT:uggt	TRUE	0.1	0.0173056	-0.22982	-0.164283	0.065537	0	1.04647	CNAG_00531		Potassium/sodium efflux P-type ATPase, fungal-type	intracellular calcium ion homeostasis [GO:0006874]	plasma membrane [GO:0005886]	ATP binding [GO:0005524]; ATP hydrolysis activity [GO:0016887]; P-type potassium transmembrane transporter activity [GO:0008556]; P-type sodium transporter activity [GO:0008554]
J9VP83	WT:uggt	TRUE	0.1	0.000304662	0.66947	1.05167	0.382196	0	1.30332	CNAG_00884		Exocyst complex component protein	exocytosis [GO:0006887]; Golgi to plasma membrane transport [GO:0006893]	exocyst [GO:0000145]
J9VTN3	WT:uggt	TRUE	0.1	0.00188234	-6.09216	-5.5978	0.494355	0	1.40869	CNAG_04597		Major facilitator superfamily (MFS) profile domain-containing protein		membrane [GO:0016020]	transmembrane transporter activity [GO:0022857]
J9VU63	WT:uggt	TRUE	0.7	0.428867	2.61204	2.58287	-0.029171	0	0.979983	CNAG_04194	SEC13	Protein transporter SEC13	COPII-coated vesicle budding [GO:0090114]; mRNA transport [GO:0051028]; positive regulation of TOR signaling [GO:0032008]; protein exit from endoplasmic reticulum [GO:0032527]; protein import into nucleus [GO:0006606]	COPII vesicle coat [GO:0030127]; nuclear pore outer ring [GO:0031080]	structural molecule activity [GO:0005198]
J9VI78	WT:uggt	TRUE	0.1	0.00666413	-0.681342	-0.812402	-0.13106	0	0.91316	CNAG_06891	EFM4	Protein-lysine N-methyltransferase EFM4 (EC 2.1.1.-) (Elongation factor methyltransferase 4)	methylation [GO:0032259]; vesicle-mediated transport [GO:0016192]	cytoplasm [GO:0005737]	protein-lysine N-methyltransferase activity [GO:0016279]
J9VUT7	WT:uggt	TRUE	0.2	0.142385	2.81772	2.79317	-0.0245421	0	0.983133	CNAG_05999		Peptide alpha-N-acetyltransferase		membrane [GO:0016020]; mitochondrion [GO:0005739]	transferase activity [GO:0016740]
J9VQQ3	WT:uggt	TRUE	0.1	1.03142e-05	0.612365	1.30005	0.687682	0	1.61069	CNAG_01232	PMC1	Calcium-transporting ATPase 2 (EC 7.2.2.10)	calcium ion import into vacuole [GO:0140146]; regulation of cytosolic calcium ion concentration [GO:0051480]	vacuolar membrane [GO:0005774]	ATP binding [GO:0005524]; ATP hydrolysis activity [GO:0016887]; metal ion binding [GO:0046872]; P-type calcium transporter activity [GO:0005388]; PDZ domain binding [GO:0030165]
J9VED8	WT:uggt	TRUE	0.1	0.0393832	2.62433	2.72	0.0956618	0	1.06856	CNAG_00561		Histone acetyltransferase type B catalytic subunit (EC 2.3.1.48)	subtelomeric heterochromatin formation [GO:0031509]	chromosome, telomeric region [GO:0000781]; cytoplasm [GO:0005737]; nucleus [GO:0005634]	histone binding [GO:0042393]; histone H4 acetyltransferase activity [GO:0010485]
J9VTY7	WT:uggt	TRUE	0.1	4.44125e-05	-0.40524	-0.102705	0.302534	0	1.23331	CNAG_05755		Protein MAK16	maturation of 5.8S rRNA [GO:0000460]; maturation of LSU-rRNA [GO:0000470]	nucleolus [GO:0005730]; preribosome, large subunit precursor [GO:0030687]
J9VMF7	WT:uggt	TRUE	1	0.624208	2.7042	2.71583	0.0116345	0	1.0081	CNAG_07400		aspartate--tRNA ligase (EC 6.1.1.12)	aspartyl-tRNA aminoacylation [GO:0006422]	aminoacyl-tRNA synthetase multienzyme complex [GO:0017101]; cytosol [GO:0005829]	aspartate-tRNA ligase activity [GO:0004815]; ATP binding [GO:0005524]; RNA binding [GO:0003723]
J9VH03	WT:uggt	TRUE	0.1	0.0012066	0.764156	0.252495	-0.511662	0	0.701414	CNAG_03000		Small subunit ribosomal protein S19e	ribosomal small subunit assembly [GO:0000028]; translation [GO:0006412]	cytosolic small ribosomal subunit [GO:0022627]	RNA binding [GO:0003723]; structural constituent of ribosome [GO:0003735]
J9VM11	WT:uggt	TRUE	0.1	0.000131028	1.24065	1.92988	0.689225	0	1.61242	CNAG_03061		Multiple drug resistance protein	xenobiotic detoxification by transmembrane export across the plasma membrane [GO:1990961]	plasma membrane [GO:0005886]	sodium:proton antiporter activity [GO:0015385]
J9W123	WT:uggt	TRUE	0.1	0.0139415	0.871338	1.02221	0.150876	0	1.11024	CNAG_01565		Biotin-[acetyl-CoA-carboxylase] ligase	protein modification process [GO:0036211]	cytoplasm [GO:0005737]	biotin-[acetyl-CoA-carboxylase] ligase activity [GO:0004077]
J9VUM7	WT:uggt	TRUE	0.1	0.000376199	-3.3779	-3.12437	0.253526	0	1.19212	CNAG_01983		cAMP-independent regulatory protein			DNA binding [GO:0003677]
J9VRD4	WT:uggt	TRUE	0.2	0.106625	-0.135406	-0.204004	-0.0685981	0	0.953564	CNAG_06656		diphthine methyl ester synthase (EC 2.1.1.314)	methylation [GO:0032259]; protein histidyl modification to diphthamide [GO:0017183]		diphthine methyl ester synthase activity [GO:0141133]; diphthine synthase activity [GO:0004164]
J9VNE4	WT:uggt	TRUE	0.1	0.00351637	0.534899	1.04742	0.51252	0	1.42654	CNAG_02036		Sugar phosphate transporter domain-containing protein		endosome [GO:0005768]; membrane [GO:0016020]; trans-Golgi network [GO:0005802]	antiporter activity [GO:0015297]
J9VNG9	WT:uggt	TRUE	0.1	0.000213582	-0.287842	-0.763032	-0.47519	0	0.719372	CNAG_05689		Pre-mRNA-splicing factor SPF27	mRNA processing [GO:0006397]	catalytic step 2 spliceosome [GO:0071013]; precatalytic spliceosome [GO:0071011]; Prp19 complex [GO:0000974]
J9VPT1	WT:uggt	TRUE	0.1	0.000651266	0.030994	-0.267342	-0.298336	0	0.81319	CNAG_07694		Nicotinate (Nicotinamide) nucleotide adenylyltransferase	NAD biosynthetic process [GO:0009435]	nucleus [GO:0005634]	nicotinamide-nucleotide adenylyltransferase activity [GO:0000309]; nicotinate-nucleotide adenylyltransferase activity [GO:0004515]
J9W250	WT:uggt	TRUE	0.1	0.07166	-1.53426	-1.66383	-0.129562	0	0.914109	CNAG_02000		Short-chain dehydrogenase			oxidoreductase activity, acting on NAD(P)H, oxygen as acceptor [GO:0050664]
J9VQ90	WT:uggt	TRUE	0.2	0.165417	-0.491758	-0.208042	0.283716	0	1.21733	CNAG_01359		DNA-directed RNA polymerase II subunit RPB7	positive regulation of nuclear-transcribed mRNA poly(A) tail shortening [GO:0060213]; positive regulation of translational initiation [GO:0045948]; transcription initiation at RNA polymerase II promoter [GO:0006367]	P-body [GO:0000932]; RNA polymerase II, core complex [GO:0005665]	single-stranded DNA binding [GO:0003697]; single-stranded RNA binding [GO:0003727]; translation initiation factor binding [GO:0031369]
J9VJ56	WT:uggt	TRUE	0.7	0.984795	2.48529	2.48398	-0.00130767	0	0.999094	CNAG_03931		Mitochondrial import receptor subunit TOM40	protein import into mitochondrial matrix [GO:0030150]	mitochondrial outer membrane translocase complex [GO:0005742]	protein transmembrane transporter activity [GO:0008320]
J9VIK3	WT:uggt	TRUE	0.1	0.00249934	0.00990936	0.348176	0.338267	0	1.26424	CNAG_00266		Phosphoribulokinase/uridine kinase domain-containing protein		cytoplasm [GO:0005737]	ATP binding [GO:0005524]; glycerate kinase activity [GO:0008887]
J9VKU5	WT:uggt	TRUE	0.1	0.00104559	-1.00201	-1.62797	-0.625967	0	0.647985	CNAG_07541		Proteasome assembly chaperone 2	proteasome assembly [GO:0043248]	cytosol [GO:0005829]; nucleus [GO:0005634]; proteasome complex [GO:0000502]
J9VQF1	WT:uggt	TRUE	0.1	0.00336157	4.02344	3.63681	-0.38663	0	0.764914	CNAG_03482		thioredoxin-dependent peroxiredoxin (EC 1.11.1.24)	cell redox homeostasis [GO:0045454]; hydrogen peroxide catabolic process [GO:0042744]; removal of superoxide radicals [GO:0019430]	cytosol [GO:0005829]	thioredoxin peroxidase activity [GO:0008379]
J9VET3	WT:uggt	TRUE	0.1	0.0558541	1.19546	1.27994	0.0844785	0	1.0603	CNAG_00436		Palmitoyltransferase (EC 2.3.1.225)		Golgi membrane [GO:0000139]	protein-cysteine S-palmitoyltransferase activity [GO:0019706]
J9VJ34	WT:uggt	TRUE	1	0.931649	1.49588	1.49726	0.00138764	0	1.00096	CNAG_04973		Importin N-terminal domain-containing protein	protein import into nucleus [GO:0006606]	cytosol [GO:0005829]; nuclear envelope [GO:0005635]	small GTPase binding [GO:0031267]
J9VZC6	WT:uggt	TRUE	0.1	0.00538174	-0.741096	-0.335429	0.405667	0	1.3247	CNAG_01802		Fe-S cluster assembly protein DRE2	iron-sulfur cluster assembly [GO:0016226]	mitochondrial intermembrane space [GO:0005758]	2 iron, 2 sulfur cluster binding [GO:0051537]; 4 iron, 4 sulfur cluster binding [GO:0051539]; electron transfer activity [GO:0009055]; metal ion binding [GO:0046872]
J9W1G8	WT:uggt	TRUE	0.4	0.245677	2.35991	2.28938	-0.070535	0	0.952285	CNAG_01696		Chaperone DnaJ	chaperone cofactor-dependent protein refolding [GO:0051085]; protein refolding [GO:0042026]; response to heat [GO:0009408]	cytoplasm [GO:0005737]	ATP binding [GO:0005524]; heat shock protein binding [GO:0031072]; metal ion binding [GO:0046872]; unfolded protein binding [GO:0051082]
J9W453	WT:uggt	TRUE	0.1	2.94178e-05	1.12158	0.713483	-0.408096	0	0.753617	CNAG_05583	GCS1	Ceramide glucosyltransferase (EC 2.4.1.80) (GLCT-1) (Glucosylceramide synthase) (GCS) (UDP-glucose ceramide glucosyltransferase) (UDP-glucose:N-acylsphingosine D-glucosyltransferase)	glucosylceramide biosynthetic process [GO:0006679]	Golgi membrane [GO:0000139]	ceramide glucosyltransferase activity [GO:0008120]; dihydroceramide glucosyltransferase activity [GO:0102769]
J9VX94	WT:uggt	TRUE	0.4	0.276218	-0.41038	-0.47185	-0.0614699	0	0.958287	CNAG_04525		Glycosylphosphatidylinositol transamidase	attachment of GPI anchor to protein [GO:0016255]	GPI-anchor transamidase complex [GO:0042765]
J9VF30	WT:uggt	TRUE	0.1	0.00541882	-2.0264	-1.46091	0.565482	0	1.47988	CNAG_00562		BTB domain-containing protein
J9VLY8	WT:uggt	TRUE	0.1	0.00108628	1.72761	1.48223	-0.245374	0	0.843597	CNAG_00580		Translation initiation factor IF-2, mitochondrial		mitochondrion [GO:0005739]	GTP binding [GO:0005525]; GTPase activity [GO:0003924]; translation initiation factor activity [GO:0003743]
J9VU09	WT:uggt	TRUE	0.1	0.0338494	0.623655	0.437493	-0.186162	0	0.878941	CNAG_07674		Peptidase S9 prolyl oligopeptidase catalytic domain-containing protein
J9VSF9	WT:uggt	TRUE	0.1	2.45839e-05	-3.17386	-2.6163	0.55756	0	1.47178	CNAG_03121		Mediator of RNA polymerase II transcription subunit 13 (Mediator complex subunit 13)	regulation of transcription by RNA polymerase II [GO:0006357]	mediator complex [GO:0016592]	transcription coregulator activity [GO:0003712]
J9VIW8	WT:uggt	TRUE	0.1	0.0771674	1.56708	1.73108	0.164004	0	1.12039	CNAG_00396		AGC/PKA protein kinase	protein kinase A signaling [GO:0010737]	nucleus [GO:0005634]	ATP binding [GO:0005524]; protein serine/threonine kinase activity [GO:0004674]
J9VLL4	WT:uggt	TRUE	0.1	0.0422927	-0.857959	-1.43689	-0.578928	0	0.669461	CNAG_02463		Uncharacterized protein
J9VQ96	WT:uggt	TRUE	0.1	0.00136231	-0.590218	-0.356761	0.233457	0	1.17565	CNAG_02232		RNA polymerase II-associated factor 1	transcription elongation by RNA polymerase II [GO:0006368]	Cdc73/Paf1 complex [GO:0016593]	chromatin binding [GO:0003682]; RNA polymerase II complex binding [GO:0000993]
J9VHJ1	WT:uggt	TRUE	0.1	0.000215619	1.66188	1.3185	-0.343386	0	0.788189	CNAG_00721	CAP59	Alpha-1,3-mannosyltransferase			glycosyltransferase activity [GO:0016757]
J9VU93	WT:uggt	TRUE	1	0.673786	-0.114894	-0.123828	-0.00893405	0	0.993827	CNAG_05865		Proteasome subunit beta	proteasome-mediated ubiquitin-dependent protein catabolic process [GO:0043161]	cytoplasm [GO:0005737]; nucleus [GO:0005634]; proteasome core complex [GO:0005839]
J9VNI4	WT:uggt	TRUE	0.1	0.020967	2.32022	2.58827	0.268046	0	1.20418	CNAG_06533		ATP-dependent permease		cytoplasmic vesicle membrane [GO:0030659]; plasma membrane [GO:0005886]	ABC-type transporter activity [GO:0140359]; ATP binding [GO:0005524]; ATP hydrolysis activity [GO:0016887]
J9VFR3	WT:uggt	TRUE	0.1	0.000704353	-0.925546	-1.17665	-0.251107	0	0.840251	CNAG_03702		Tubulin-folding cofactor B	cytoplasmic microtubule organization [GO:0031122]; establishment of mitotic spindle orientation [GO:0000132]; nuclear migration involved in conjugation with cellular fusion [GO:0000743]	cell tip [GO:0051286]; cytoplasm [GO:0005737]; kinetochore [GO:0000776]; microtubule associated complex [GO:0005875]; microtubule plus-end [GO:0035371]; nucleus [GO:0005634]; spindle pole [GO:0000922]; spindle pole body [GO:0005816]	microtubule plus-end binding [GO:0051010]
J9VQ36	WT:uggt	TRUE	0.1	0.000488331	-0.0510651	0.213373	0.264438	0	1.20117	CNAG_03357		Uncharacterized protein
J9VRD7	WT:uggt	TRUE	0.7	0.746126	1.7445	1.67534	-0.0691578	0	0.953194	CNAG_07446		Mitochondrial protein	iron-sulfur cluster assembly [GO:0016226]	L-cysteine desulfurase complex [GO:1990221]; mitochondrion [GO:0005739]
J9VKQ5	WT:uggt	TRUE	0.2	0.150504	2.91738	2.95802	0.0406432	0	1.02857	CNAG_02686		mevalonate kinase (EC 2.7.1.36)	'de novo' L-methionine biosynthetic process [GO:0071266]; isopentenyl diphosphate biosynthetic process, mevalonate pathway [GO:0019287]; transsulfuration [GO:0019346]	cytoplasm [GO:0005737]	ATP binding [GO:0005524]; carbon-sulfur lyase activity [GO:0016846]; mevalonate kinase activity [GO:0004496]; pyridoxal phosphate binding [GO:0030170]
J9VDS7	WT:uggt	TRUE	0.1	0.0575082	1.94358	1.54064	-0.402942	0	0.756315	CNAG_00293		small monomeric GTPase (EC 3.6.5.2)	Ras protein signal transduction [GO:0007265]	plasma membrane [GO:0005886]	GDP binding [GO:0019003]; GTP binding [GO:0005525]; GTPase activity [GO:0003924]
T2BMD5	WT:uggt	TRUE	0.1	9.52492e-05	-3.45283	-3.0077	0.445128	0	1.36144	CNAG_01286		F-box domain-containing protein
J9VJ48	WT:uggt	TRUE	0.1	0.00162177	0.496204	0.711935	0.215731	0	1.16129	CNAG_03921		Uncharacterized protein	maturation of SSU-rRNA [GO:0030490]	nucleolus [GO:0005730]	RNA binding [GO:0003723]
J9W3B6	WT:uggt	TRUE	0.1	9.73141e-05	1.06006	0.679595	-0.380466	0	0.76819	CNAG_06441		isoleucine--tRNA ligase (EC 6.1.1.5) (Isoleucyl-tRNA synthetase)	isoleucyl-tRNA aminoacylation [GO:0006428]; mitochondrial translation [GO:0032543]	cytosol [GO:0005829]; mitochondrion [GO:0005739]	aminoacyl-tRNA editing activity [GO:0002161]; ATP binding [GO:0005524]; isoleucine-tRNA ligase activity [GO:0004822]; tRNA binding [GO:0000049]
J9VXQ2	WT:uggt	TRUE	0.1	0.00845291	1.80395	1.67672	-0.127231	0	0.915587	CNAG_02001		Inositol-polyphosphate 5-phosphatase	phosphatidylinositol dephosphorylation [GO:0046856]	membrane [GO:0016020]	inositol-polyphosphate 5-phosphatase activity [GO:0004445]; phosphatidylinositol-3,4,5-trisphosphate 5-phosphatase activity [GO:0034485]; phosphatidylinositol-4,5-bisphosphate 5-phosphatase activity [GO:0004439]
J9VRH3	WT:uggt	TRUE	0.4	0.185841	1.25288	1.12819	-0.124694	0	0.917198	CNAG_05050		ADP-ribosylation factor GTPase-activating protein 1	endoplasmic reticulum organization [GO:0007029]; regulation of ARF protein signal transduction [GO:0032012]; regulation of endocytosis [GO:0030100]	Golgi membrane [GO:0000139]	GTPase activator activity [GO:0005096]
J9VUK7	WT:uggt	TRUE	0.1	1.47871e-06	2.46805	2.10683	-0.361223	0	0.778505	CNAG_01715	BMS1	Ribosome biogenesis protein BMS1	endonucleolytic cleavage of tricistronic rRNA transcript (SSU-rRNA, 5.8S rRNA, LSU-rRNA) [GO:0000479]; maturation of SSU-rRNA from tricistronic rRNA transcript (SSU-rRNA, 5.8S rRNA, LSU-rRNA) [GO:0000462]	90S preribosome [GO:0030686]; nucleolus [GO:0005730]	GTP binding [GO:0005525]; GTPase activity [GO:0003924]; U3 snoRNA binding [GO:0034511]
J9VTJ9	WT:uggt	TRUE	0.1	0.00559657	2.20667	1.97481	-0.231854	0	0.85154	CNAG_06624		Mitochondrial fusion protein	mitochondrial coenzyme A transmembrane transport [GO:1990559]; mitochondrial fusion [GO:0008053]	mitochondrial inner membrane [GO:0005743]	coenzyme A transmembrane transporter activity [GO:0015228]
J9VLQ7	WT:uggt	TRUE	0.2	0.110621	1.994	2.09035	0.0963484	0	1.06906	CNAG_00499		Solute carrier family 25 (Mitochondrial carnitine/acylcarnitine transporter), member 20/29	carnitine transmembrane transport [GO:1902603]; mitochondrial transport [GO:0006839]	membrane [GO:0016020]; mitochondrial envelope [GO:0005740]	acyl carnitine transmembrane transporter activity [GO:0015227]
J9VYY2	WT:uggt	TRUE	0.1	0.00787599	-3.53868	-3.29069	0.247981	0	1.18754	CNAG_01665		tRNA-splicing endonuclease subunit Sen34 (EC 4.6.1.16)	tRNA-type intron splice site recognition and cleavage [GO:0000379]	tRNA-intron endonuclease complex [GO:0000214]	lyase activity [GO:0016829]; nucleic acid binding [GO:0003676]; tRNA-intron endonuclease activity [GO:0000213]
J9VZZ7	WT:uggt	TRUE	0.1	0.00589085	-4.12906	-3.77494	0.354127	0	1.27821	CNAG_04871		Uncharacterized protein
J9VMH1	WT:uggt	TRUE	0.1	0.000450366	0.0892809	-0.368223	-0.457504	0	0.728245	CNAG_02137		Protein-nucleus import-related protein	cytoplasmic microtubule organization [GO:0031122]; cytoskeleton-dependent intracellular transport [GO:0030705]	cytoplasm [GO:0005737]	dynein light intermediate chain binding [GO:0051959]; microtubule binding [GO:0008017]
J9VJ70	WT:uggt	TRUE	0.1	0.00172293	-3.63596	-4.02414	-0.388181	0	0.764093	CNAG_05008		Uncharacterized protein
J9VLH5	WT:uggt	TRUE	0.1	0.0431481	0.367013	0.0813199	-0.285694	0	0.820347	CNAG_03919		Succinate dehydrogenase assembly factor 3 (SDH assembly factor 3) (SDHAF3)	mitochondrial respiratory chain complex II assembly [GO:0034553]; succinate metabolic process [GO:0006105]	mitochondrial intermembrane space [GO:0005758]; mitochondrial matrix [GO:0005759]
J9W1J3	WT:uggt	TRUE	0.1	0.00819546	-3.96063	-4.19484	-0.234211	0	0.85015	CNAG_01738		F-box domain-containing protein
T2BNF8	WT:uggt	TRUE	0.1	0.0116239	-0.0484461	0.28559	0.334037	0	1.26054	CNAG_01739		RING-type domain-containing protein	protein ubiquitination [GO:0016567]; ubiquitin-dependent protein catabolic process [GO:0006511]	membrane [GO:0016020]	ubiquitin protein ligase activity [GO:0061630]
J9VSH7	WT:uggt	TRUE	0.4	0.12934	-1.1711	-1.08882	0.0822737	0	1.05869	CNAG_04504		Uncharacterized protein
J9VQ12	WT:uggt	TRUE	1	0.911291	0.80583	0.79345	-0.0123803	0	0.991455	CNAG_02343		Uncharacterized protein		membrane [GO:0016020]
J9VXF9	WT:uggt	TRUE	0.4	0.278012	0.877369	0.933816	0.0564469	0	1.0399	CNAG_05498		Conserved oligomeric Golgi complex subunit 8 (Component of oligomeric Golgi complex 8)	cytoplasm to vacuole targeting by the Cvt pathway [GO:0032258]; intra-Golgi vesicle-mediated transport [GO:0006891]	Golgi transport complex [GO:0017119]; membrane [GO:0016020]
J9VN72	WT:uggt	TRUE	0.4	0.247653	-2.81391	-2.66204	0.15187	0	1.11101	CNAG_07162		Origin recognition complex subunit 2	DNA replication [GO:0006260]	nuclear origin of replication recognition complex [GO:0005664]	DNA replication origin binding [GO:0003688]
J9VNG5	WT:uggt	TRUE	0.1	0.000810183	-4.06994	-3.64169	0.428257	0	1.34561	CNAG_05684		Transcriptional regulatory protein DEP1	negative regulation of transcription by RNA polymerase II [GO:0000122]	Sin3-type complex [GO:0070822]	histone deacetylase binding [GO:0042826]
J9VDX6	WT:uggt	TRUE	0.1	0.109799	-5.20591	-4.98099	0.224919	0	1.16871	CNAG_00357		Ribonuclease H (RNase H) (EC 3.1.26.4)	DNA replication, removal of RNA primer [GO:0043137]		magnesium ion binding [GO:0000287]; nucleic acid binding [GO:0003676]; RNA-DNA hybrid ribonuclease activity [GO:0004523]
J9VR62	WT:uggt	TRUE	0.1	0.000116697	-0.868372	-0.478625	0.389746	0	1.31016	CNAG_01038		Pentatricopeptide repeat domain-containing protein	mitochondrial gene expression [GO:0140053]	mitochondrion [GO:0005739]	mRNA binding [GO:0003729]
J9VL95	WT:uggt	TRUE	0.1	0.0054657	-1.5886	-1.40267	0.185937	0	1.13756	CNAG_00306	CMT2	Copper metallothionein 2 (Cu-MT 2) (Cu-metallothionein 2) (Copper chelatin 2) (Copper thionein 2)		cell cortex [GO:0005938]	metal ion binding [GO:0046872]
J9VPM1	WT:uggt	TRUE	0.1	0.00284872	0.308886	0.425527	0.116641	0	1.08421	CNAG_03045		Uncharacterized protein	glutathione biosynthetic process [GO:0006750]	glutamate-cysteine ligase complex [GO:0017109]	enzyme regulator activity [GO:0030234]; glutamate-cysteine ligase catalytic subunit binding [GO:0035226]
J9VPG9	WT:uggt	TRUE	0.1	0.00231441	0.738582	0.404263	-0.334319	0	0.793158	CNAG_02511		Mitogen-activated protein kinase (EC 2.7.11.24)		cytoplasm [GO:0005737]; nucleus [GO:0005634]	ATP binding [GO:0005524]; MAP kinase activity [GO:0004707]
J9VK01	WT:uggt	TRUE	0.1	0.000466638	1.74961	1.298	-0.451609	0	0.731227	CNAG_01348	CYN1	Cyanate hydratase (Cyanase) (EC 4.2.1.104) (Cyanate hydrolase) (Cyanate lyase)	cyanate metabolic process [GO:0009439]		cyanate hydratase activity [GO:0008824]; DNA binding [GO:0003677]
J9VVT7	WT:uggt	TRUE	0.1	3.56282e-05	1.90753	1.57084	-0.33669	0	0.791856	CNAG_06535		Ribosome biogenesis protein UTP30
J9VV51	WT:uggt	TRUE	0.1	0.0173387	0.988396	0.816068	-0.172329	0	0.887409	CNAG_06127		Ribosome biogenesis protein NSA2 homolog	maturation of 5.8S rRNA [GO:0000460]; maturation of LSU-rRNA [GO:0000470]	nucleolus [GO:0005730]; preribosome, large subunit precursor [GO:0030687]
J9VIC8	WT:uggt	TRUE	0.1	0.0373168	-0.467929	-0.608999	-0.14107	0	0.906846	CNAG_07339		Adipose-regulatory protein	lipid droplet formation [GO:0140042]; lipid metabolic process [GO:0006629]	endoplasmic reticulum membrane [GO:0005789]
J9VJH0	WT:uggt	TRUE	0.1	0.000997484	3.5333	3.73469	0.201397	0	1.14981	CNAG_05109		CBS and PB1 domain-containing protein		membrane [GO:0016020]
J9VFS1	WT:uggt	TRUE	0.1	5.02354e-05	-2.27647	-1.42909	0.847381	0	1.79923	CNAG_00063		CENP-A homolog (CENPA homolog)		chromosome, centromeric region [GO:0000775]; nucleosome [GO:0000786]; nucleus [GO:0005634]	DNA binding [GO:0003677]; protein heterodimerization activity [GO:0046982]; structural constituent of chromatin [GO:0030527]
J9VIC0	WT:uggt	TRUE	0.1	2.4453e-07	1.42578	0.666963	-0.758814	0	0.590982	CNAG_03651		Syntaxin 7	Golgi to vacuole transport [GO:0006896]; intracellular protein transport [GO:0006886]; vesicle docking [GO:0048278]; vesicle fusion [GO:0006906]	endomembrane system [GO:0012505]; SNARE complex [GO:0031201]	SNAP receptor activity [GO:0005484]; SNARE binding [GO:0000149]
J9VZZ6	WT:uggt	TRUE	0.1	0.000442968	-0.705758	-0.264781	0.440978	0	1.35752	CNAG_06030		Uncharacterized protein
J9VYU9	WT:uggt	TRUE	0.1	0.00138508	0.629034	0.776479	0.147444	0	1.10761	CNAG_01634		Large subunit GTPase 1	ribosomal subunit export from nucleus [GO:0000054]	cytosol [GO:0005829]	GTP binding [GO:0005525]; GTPase activity [GO:0003924]
J9VKC1	WT:uggt	TRUE	0.7	0.784017	-0.415103	-0.405971	0.0091321	0	1.00635	CNAG_06741		ATP-dependent RNA helicase DBP10		nucleus [GO:0005634]	ATP binding [GO:0005524]; ATP hydrolysis activity [GO:0016887]; RNA binding [GO:0003723]; RNA helicase activity [GO:0003724]
J9VN70	WT:uggt	TRUE	0.1	0.000653222	2.01069	2.25368	0.242989	0	1.18344	CNAG_03645		NET1-associated nuclear protein 1 (U3 small nucleolar RNA-associated protein 17)	positive regulation of rRNA processing [GO:2000234]; positive regulation of transcription by RNA polymerase I [GO:0045943]; rRNA processing [GO:0006364]	nucleolus [GO:0005730]	RNA binding [GO:0003723]
J9W0B9	WT:uggt	TRUE	0.1	0.0230754	1.11462	0.891584	-0.223039	0	0.856759	CNAG_04749		SsuA/THI5-like domain-containing protein	alkanesulfonate transmembrane transport [GO:0042918]
J9VY72	WT:uggt	TRUE	0.1	0.0283132	-0.132301	-0.479128	-0.346827	0	0.786312	CNAG_03440		Uncharacterized protein
J9VEI4	WT:uggt	TRUE	0.1	0.000219261	0.646551	-0.331032	-0.977584	0	0.50783	CNAG_00280		Complement component 1 Q subcomponent-binding protein, mitochondrial	cytosolic ribosome assembly [GO:0042256]; negative regulation of mRNA splicing, via spliceosome [GO:0048025]; regulation of complement activation [GO:0030449]	cell surface [GO:0009986]; mitochondrial matrix [GO:0005759]; nucleus [GO:0005634]; plasma membrane [GO:0005886]	transcription corepressor activity [GO:0003714]
J9VLP1	WT:uggt	TRUE	0.1	5.81791e-05	0.460868	0.71697	0.256102	0	1.19425	CNAG_03999		Cupin 2 conserved barrel domain-containing protein
J9VGX5	WT:uggt	TRUE	1	0.901362	0.665964	0.6629	-0.00306376	0	0.997879	CNAG_03888		RRM domain-containing protein		ribonucleoprotein complex [GO:1990904]	RNA binding [GO:0003723]
J9VK11	WT:uggt	TRUE	0.1	0.001551	-0.93219	-0.736534	0.195656	0	1.14524	CNAG_01338		Xeroderma pigmentosum group C-complementing protein	mismatch repair [GO:0006298]; nucleotide-excision repair [GO:0006289]	cytoplasm [GO:0005737]; nucleotide-excision repair factor 2 complex [GO:0000111]; XPC complex [GO:0071942]	damaged DNA binding [GO:0003684]; single-stranded DNA binding [GO:0003697]
J9VM34	WT:uggt	TRUE	0.1	0.000347561	-0.0313494	0.283919	0.315268	0	1.24424	CNAG_02295		Phosphotransferase enzyme family protein			transferase activity [GO:0016740]
J9W0N6	WT:uggt	TRUE	0.7	0.463464	-4.25803	-4.21263	0.0454016	0	1.03197	CNAG_04600		DNA topoisomerase (EC 5.6.2.1)	DNA topological change [GO:0006265]	nucleus [GO:0005634]	DNA binding [GO:0003677]; DNA topoisomerase type I (single strand cut, ATP-independent) activity [GO:0003917]; zinc ion binding [GO:0008270]
J9VRY6	WT:uggt	TRUE	0.1	0.000192112	-3.93213	-3.22362	0.708504	0	1.63411	CNAG_04518		C2H2-type domain-containing protein	DNA-templated transcription [GO:0006351]	chromatin [GO:0000785]	DNA-binding transcription factor activity, RNA polymerase II-specific [GO:0000981]; RNA polymerase II cis-regulatory region sequence-specific DNA binding [GO:0000978]; zinc ion binding [GO:0008270]
J9VTU8	WT:uggt	TRUE	0.1	0.00202208	-1.13798	-0.848686	0.289292	0	1.22204	CNAG_01663		Dynactin subunit 4		cytoplasm [GO:0005737]; dynactin complex [GO:0005869]; stress fiber [GO:0001725]
J9VP87	WT:uggt	TRUE	0.1	2.87365e-05	-0.342039	-1.08823	-0.746192	0	0.596175	CNAG_04000		Cytochrome c oxidase assembly protein subunit 11		mitochondrial inner membrane [GO:0005743]	copper ion binding [GO:0005507]
J9VWN6	WT:uggt	TRUE	0.1	0.0257072	-7.85475	-7.33494	0.519812	0	1.43377	CNAG_05801		Uncharacterized protein
J9W0P4	WT:uggt	TRUE	0.1	0.0005595	-0.377361	-0.870407	-0.493045	0	0.710524	CNAG_06289		VWFA domain-containing protein		cytoplasm [GO:0005737]	protein serine/threonine kinase activity [GO:0004674]
J9VI95	WT:uggt	TRUE	0.1	0.000125218	1.42882	0.564761	-0.86406	0	0.549404	CNAG_03623		Malonic semialdehyde reductase		cytosol [GO:0005829]	oxidoreductase activity [GO:0016491]
J9VVC7	WT:uggt	TRUE	0.1	0.0020892	-2.11107	-2.38265	-0.27158	0	0.828412	CNAG_04844		Mitochondrial import receptor subunit tom22	intracellular protein transport [GO:0006886]	mitochondrial outer membrane [GO:0005741]
J9VKC3	WT:uggt	TRUE	0.1	0.00851836	0.407183	0.29615	-0.111032	0	0.925925	CNAG_01445		Autophagy-related protein 9	lipid transport [GO:0006869]; protein localization to phagophore assembly site [GO:0034497]	autophagosome [GO:0005776]; phagophore assembly site membrane [GO:0034045]
J9VQ95	WT:uggt	TRUE	0.1	0.00723383	-2.51197	-2.12493	0.387041	0	1.30771	CNAG_03171		Wee protein kinase	negative regulation of G2/MI transition of meiotic cell cycle [GO:0110031]	cytoplasm [GO:0005737]; nucleus [GO:0005634]	ATP binding [GO:0005524]; protein tyrosine kinase activity [GO:0004713]
J9VRY2	WT:uggt	TRUE	0.1	0.00126823	1.76525	1.46741	-0.297836	0	0.813472	CNAG_04513		DNA-directed RNA polymerase subunit beta (EC 2.7.7.6)		RNA polymerase III complex [GO:0005666]	DNA binding [GO:0003677]; metal ion binding [GO:0046872]; ribonucleoside binding [GO:0032549]; RNA polymerase III activity [GO:0001056]
J9VSU9	WT:uggt	TRUE	0.1	0.0238735	-0.59279	-0.456376	0.136414	0	1.09917	CNAG_01345		Small subunit ribosomal protein S2	translation [GO:0006412]	cytosolic small ribosomal subunit [GO:0022627]; mitochondrial small ribosomal subunit [GO:0005763]	structural constituent of ribosome [GO:0003735]
J9VKI6	WT:uggt	TRUE	0.2	0.182458	0.750844	0.5485	-0.202343	0	0.869138	CNAG_00073		Nuclear mRNA splicing protein		protein-containing complex [GO:0032991]	armadillo repeat domain binding [GO:0070016]; calmodulin binding [GO:0005516]; protein phosphatase 2A binding [GO:0051721]; protein-containing complex binding [GO:0044877]
J9VYZ3	WT:uggt	TRUE	0.1	0.00799088	-3.61958	-3.45246	0.167126	0	1.12282	CNAG_04198		Uncharacterized protein
J9VDY5	WT:uggt	TRUE	0.1	0.00124384	2.15871	1.92541	-0.233296	0	0.850689	CNAG_00111		Splicing factor 3A subunit 1	mRNA cis splicing, via spliceosome [GO:0045292]; regulation of alternative mRNA splicing, via spliceosome [GO:0000381]	catalytic step 2 spliceosome [GO:0071013]; U2 snRNP [GO:0005686]; U2-type prespliceosome [GO:0071004]	RNA binding [GO:0003723]
J9VH90	WT:uggt	TRUE	0.4	0.276683	2.76848	2.69907	-0.0694064	0	0.95303	CNAG_04033		Glucosidase II subunit alpha	carbohydrate metabolic process [GO:0005975]; N-glycan processing [GO:0006491]	glucosidase II complex [GO:0017177]	alpha-glucosidase activity [GO:0090599]; carbohydrate binding [GO:0030246]
J9VQI1	WT:uggt	TRUE	0.2	0.132731	3.76783	3.35583	-0.411997	0	0.751582	CNAG_02144		Ribosomal protein	maturation of LSU-rRNA [GO:0000470]; translation [GO:0006412]	cytosolic large ribosomal subunit [GO:0022625]	RNA binding [GO:0003723]; structural constituent of ribosome [GO:0003735]
J9VFN3	WT:uggt	TRUE	0.1	9.22273e-06	1.99941	2.66695	0.667547	0	1.58837	CNAG_03667		Uncharacterized protein
J9VMJ7	WT:uggt	TRUE	0.1	0.0264688	0.369112	0.256622	-0.112491	0	0.92499	CNAG_02372		Enoyl reductase	very long-chain fatty acid biosynthetic process [GO:0042761]	endoplasmic reticulum membrane [GO:0005789]	oxidoreductase activity, acting on the CH-CH group of donors [GO:0016627]
J9VV69	WT:uggt	TRUE	0.1	2.0002e-05	-0.820325	-1.64903	-0.828708	0	0.563033	CNAG_06141		Deoxyuridine 5'-triphosphate nucleotidohydrolase (dUTPase) (EC 3.6.1.23) (dUTP pyrophosphatase)	dUMP biosynthetic process [GO:0006226]; dUTP catabolic process [GO:0046081]		dUTP diphosphatase activity [GO:0004170]; magnesium ion binding [GO:0000287]
J9VZG6	WT:uggt	TRUE	0.7	0.435819	0.737099	1.08054	0.343444	0	1.26878	CNAG_01854	HEP2	Heparinase II/III family protein		membrane [GO:0016020]	lyase activity [GO:0016829]
J9VL38	WT:uggt	TRUE	0.7	0.78496	2.37184	2.36244	-0.00940881	0	0.9935	CNAG_01195		Cation-transporting ATPase (EC 7.2.2.-)	intracellular calcium ion homeostasis [GO:0006874]	late endosome membrane [GO:0031902]	ATP binding [GO:0005524]; ATP hydrolysis activity [GO:0016887]; ATPase-coupled monoatomic cation transmembrane transporter activity [GO:0019829]; metal ion binding [GO:0046872]; P-type ion transporter activity [GO:0015662]; polyamine transmembrane transporter activity [GO:0015203]
J9VTZ3	WT:uggt	TRUE	0.1	4.64886e-05	-3.11719	-2.12618	0.991011	0	1.98758	CNAG_01533		Rho GTPase activator	endocytosis [GO:0006897]; small GTPase-mediated signal transduction [GO:0007264]	membrane [GO:0016020]	GTPase activator activity [GO:0005096]; small GTPase binding [GO:0031267]
J9VZ40	WT:uggt	TRUE	0.1	0.0677685	-0.986436	-0.49664	0.489796	0	1.40425	CNAG_06495		RNA exonuclease 1		nucleus [GO:0005634]	exonuclease activity [GO:0004527]; nucleic acid binding [GO:0003676]
J9VSZ8	WT:uggt	TRUE	0.1	0.000345093	1.87383	2.33239	0.458556	0	1.37417	CNAG_07857		WW domain-containing protein
J9VZV8	WT:uggt	TRUE	0.1	0.00596732	-0.956756	-1.1596	-0.202841	0	0.868838	CNAG_04913		Syntaxin 5	endoplasmic reticulum to Golgi vesicle-mediated transport [GO:0006888]; intracellular protein transport [GO:0006886]; vesicle docking [GO:0048278]; vesicle fusion [GO:0006906]	Golgi membrane [GO:0000139]; SNARE complex [GO:0031201]	SNAP receptor activity [GO:0005484]; SNARE binding [GO:0000149]
J9VFQ7	WT:uggt	TRUE	0.1	0.00129716	-0.860864	-0.692777	0.168087	0	1.12357	CNAG_03697		Hormone-sensitive lipase	triglyceride catabolic process [GO:0019433]	cytosol [GO:0005829]	sterol esterase activity [GO:0004771]; triglyceride lipase activity [GO:0004806]
J9VG82	WT:uggt	TRUE	0.4	0.311069	-0.988909	-0.858316	0.130592	0	1.09474	CNAG_07028		26S proteasome regulatory subunit N11	proteasome-mediated ubiquitin-dependent protein catabolic process [GO:0043161]	proteasome regulatory particle, lid subcomplex [GO:0008541]	metallopeptidase activity [GO:0008237]; proteasome binding [GO:0070628]
J9VN27	WT:uggt	TRUE	0.1	0.0079315	0.371599	0.557649	0.18605	0	1.13764	CNAG_02167	VPS27	Vacuolar protein sorting-associated protein 27	endocytic recycling [GO:0032456]; intracellular protein transport [GO:0006886]; receptor internalization [GO:0031623]; vacuolar transport [GO:0007034]	early endosome [GO:0005769]; endosome membrane [GO:0010008]	metal ion binding [GO:0046872]; phosphatidylinositol binding [GO:0035091]; ubiquitin binding [GO:0043130]
J9VJX6	WT:uggt	TRUE	0.2	0.112398	-0.740352	-0.988684	-0.248332	0	0.841869	CNAG_01372		Uncharacterized protein		nuclear inner membrane [GO:0005637]	chromatin binding [GO:0003682]
J9VIW9	WT:uggt	TRUE	0.1	0.0112615	2.26217	2.51803	0.25586	0	1.19405	CNAG_06902		PH domain-containing protein	axial cellular bud site selection [GO:0007120]; protein localization to bud neck [GO:0097271]	cellular bud neck contractile ring [GO:0000142]	GTP binding [GO:0005525]
J9VFT9	WT:uggt	TRUE	0.1	0.00485382	-1.91655	-1.319	0.597543	0	1.51314	CNAG_00807		RING-type domain-containing protein
J9VV97	WT:uggt	TRUE	0.4	0.580112	-1.0953	-1.06659	0.0287116	0	1.0201	CNAG_04875		Uncharacterized protein
J9VJ05	WT:uggt	TRUE	0.1	0.0188832	0.499499	1.09505	0.595548	0	1.51105	CNAG_07796		precorrin-2 dehydrogenase (EC 1.3.1.76)	methylation [GO:0032259]; siroheme biosynthetic process [GO:0019354]	membrane [GO:0016020]	oxidoreductase activity [GO:0016491]; uroporphyrin-III C-methyltransferase activity [GO:0004851]
J9VSF1	WT:uggt	TRUE	0.1	0.0286452	-1.67896	-1.49408	0.184875	0	1.13672	CNAG_04473		Zn(2)-C6 fungal-type domain-containing protein	positive regulation of transcription by RNA polymerase II [GO:0045944]	nucleus [GO:0005634]	DNA-binding transcription factor activity, RNA polymerase II-specific [GO:0000981]; transcription cis-regulatory region binding [GO:0000976]; zinc ion binding [GO:0008270]
J9VUU8	WT:uggt	TRUE	0.2	0.0501868	4.24688	3.46346	-0.783423	0	0.580987	CNAG_02359		40S ribosomal protein S25		cytosolic small ribosomal subunit [GO:0022627]	structural constituent of ribosome [GO:0003735]
J9VMU9	WT:uggt	TRUE	0.4	0.37628	-0.699642	-0.674726	0.0249165	0	1.01742	CNAG_06790		Uncharacterized protein		cytoplasm [GO:0005737]; cytoskeleton [GO:0005856]
J9VW10	WT:uggt	TRUE	0.1	1.5484e-06	0.185761	-0.249953	-0.435714	0	0.739328	CNAG_06190		N-acetylglucosamine-6-phosphate deacetylase (EC 3.5.1.25)	N-acetylglucosamine catabolic process [GO:0006046]		metal ion binding [GO:0046872]; N-acetylgalactosamine-6-phosphate deacetylase activity [GO:0047419]; N-acetylglucosamine-6-phosphate deacetylase activity [GO:0008448]
J9VSI0	WT:uggt	TRUE	0.7	0.560281	-2.01274	-1.97426	0.0384744	0	1.02703	CNAG_02259		tRNA-dihydrouridine synthase 2	mRNA processing [GO:0006397]	cytoplasm [GO:0005737]	flavin adenine dinucleotide binding [GO:0050660]; tRNA dihydrouridine synthase activity [GO:0017150]
Q059G5	WT:uggt	TRUE	0.1	0.00123927	1.97508	2.19791	0.222836	0	1.16703	CNAG_03785	NTH1	Trehalase (EC 3.2.1.28) (Alpha-trehalose glucohydrolase)	trehalose catabolic process [GO:0005993]	cytoplasm [GO:0005737]	alpha,alpha-trehalase activity [GO:0004555]; calcium ion binding [GO:0005509]
J9VTX7	WT:uggt	TRUE	0.2	0.0988216	0.166103	0.273643	0.10754	0	1.07739	CNAG_05741		Thioesterase
J9VM05	WT:uggt	TRUE	1	0.379147	4.52407	4.59246	0.0683849	0	1.04854	CNAG_02326		V-type proton ATPase catalytic subunit A (EC 7.1.2.2)		endomembrane system [GO:0012505]; fungal-type vacuole membrane [GO:0000329]; plant-type vacuole [GO:0000325]; proton-transporting V-type ATPase, V1 domain [GO:0033180]	ATP binding [GO:0005524]; ATP hydrolysis activity [GO:0016887]; proton-transporting ATP synthase activity, rotational mechanism [GO:0046933]; proton-transporting ATPase activity, rotational mechanism [GO:0046961]
J9VGT9	WT:uggt	TRUE	0.1	0.00136498	3.34156	3.08506	-0.256497	0	0.837118	CNAG_03863		Protein arginine N-methyltransferase 1	methylation [GO:0032259]	nucleus [GO:0005634]	protein-arginine N-methyltransferase activity [GO:0016274]
J9VTX9	WT:uggt	TRUE	0.1	9.05313e-05	1.26673	0.904072	-0.362659	0	0.77773	CNAG_00961		Outer spore wall protein RRT8		ascospore wall [GO:0005619]; lipid droplet [GO:0005811]; prospore membrane [GO:0005628]
J9VDR3	WT:uggt	TRUE	0.1	5.80906e-05	2.63358	1.94605	-0.687526	0	0.620918	CNAG_00034		Large subunit ribosomal protein L9e	cytoplasmic translation [GO:0002181]	cytosolic large ribosomal subunit [GO:0022625]	rRNA binding [GO:0019843]; structural constituent of ribosome [GO:0003735]
J9VR24	WT:uggt	TRUE	0.4	0.41876	-4.0417	-4.17608	-0.134386	0	0.911057	CNAG_03498		ferric-chelate reductase (NADPH) (EC 1.16.1.9)	copper ion import [GO:0015677]; intracellular iron ion homeostasis [GO:0006879]; iron ion transport [GO:0006826]	plasma membrane [GO:0005886]	ferric-chelate reductase activity [GO:0000293]
J9VWQ8	WT:uggt	TRUE	0.4	0.183762	-2.54081	-2.46102	0.0797889	0	1.05686	CNAG_05831		Endoribonuclease		cytosol [GO:0005829]; mitochondrion [GO:0005739]	deaminase activity [GO:0019239]
J9VHZ2	WT:uggt	TRUE	0.7	0.179622	-4.80639	-4.67888	0.127516	0	1.09241	CNAG_02873		Mitochondrial inner membrane protease subunit (EC 3.4.21.-)	protein processing involved in protein targeting to mitochondrion [GO:0006627]; signal peptide processing [GO:0006465]	mitochondrial inner membrane peptidase complex [GO:0042720]	serine-type endopeptidase activity [GO:0004252]
J9VRN2	WT:uggt	TRUE	0.1	9.54111e-05	1.53163	1.11849	-0.413138	0	0.750988	CNAG_04396		Uncharacterized protein		membrane [GO:0016020]
J9VY09	WT:uggt	TRUE	0.1	0.00288342	4.05495	3.95639	-0.0985565	0	0.933967	CNAG_03375		Succinate--CoA ligase [ADP-forming] subunit alpha, mitochondrial (EC 6.2.1.5) (Succinyl-CoA synthetase subunit alpha) (SCS-alpha)	tricarboxylic acid cycle [GO:0006099]	cytosol [GO:0005829]; mitochondrion [GO:0005739]; succinate-CoA ligase complex (ADP-forming) [GO:0009361]	nucleotide binding [GO:0000166]; succinate-CoA ligase (ADP-forming) activity [GO:0004775]; succinate-CoA ligase (GDP-forming) activity [GO:0004776]
J9VUH0	WT:uggt	TRUE	0.1	5.86956e-05	2.11528	1.26309	-0.852182	0	0.553946	CNAG_04320		Polysaccharide synthase Cps1p		membrane [GO:0016020]	glycosyltransferase activity [GO:0016757]
J9VZD5	WT:uggt	TRUE	0.1	3.12454e-05	3.67484	2.83109	-0.843749	0	0.557194	CNAG_01813		mannose-1-phosphate guanylyltransferase (EC 2.7.7.13)	cellular nitrogen compound biosynthetic process [GO:0044271]; GDP-mannose biosynthetic process [GO:0009298]; protein glycosylation [GO:0006486]	cytoplasm [GO:0005737]	GTP binding [GO:0005525]; mannose-1-phosphate guanylyltransferase (GTP) activity [GO:0004475]
J9VMB0	WT:uggt	TRUE	0.1	0.00808523	3.28324	3.52738	0.244144	0	1.18439	CNAG_02208		Ribonucleoside-diphosphate reductase (EC 1.17.4.1)	deoxyribonucleotide biosynthetic process [GO:0009263]	ribonucleoside-diphosphate reductase complex [GO:0005971]	ATP binding [GO:0005524]; ribonucleoside-diphosphate reductase activity, thioredoxin disulfide as acceptor [GO:0004748]
J9VJK2	WT:uggt	TRUE	1	0.729873	1.17671	1.16365	-0.0130656	0	0.990984	CNAG_00665		DNA topoisomerase 2-associated protein PAT1	deadenylation-dependent decapping of nuclear-transcribed mRNA [GO:0000290]; P-body assembly [GO:0033962]	P-body [GO:0000932]	isomerase activity [GO:0016853]; RNA binding [GO:0003723]
J9VQ22	WT:uggt	TRUE	1	0.983044	2.88089	2.87813	-0.00275867	0	0.99809	CNAG_02891		Endoplasmic reticulum protein		mitochondrion [GO:0005739]	thiosulfate sulfurtransferase activity [GO:0004792]
J9VFL8	WT:uggt	TRUE	0.1	0.0135072	2.62317	2.78589	0.162717	0	1.11939	CNAG_03647		Mitochondrial protein		membrane [GO:0016020]
J9VL96	WT:uggt	TRUE	0.1	0.0223286	-2.92324	-2.79165	0.131587	0	1.0955	CNAG_00872		DNA 3'-5' helicase (EC 5.6.2.4)	DNA unwinding involved in DNA replication [GO:0006268]; double-strand break repair via homologous recombination [GO:0000724]	chromosome [GO:0005694]; cytoplasm [GO:0005737]; mediator complex [GO:0016592]	3'-5' DNA helicase activity [GO:0043138]; ATP binding [GO:0005524]; four-way junction helicase activity [GO:0009378]; hydrolase activity [GO:0016787]; nucleic acid binding [GO:0003676]
J9VXB7	WT:uggt	TRUE	0.1	0.00171047	3.68464	4.11115	0.42651	0	1.34398	CNAG_06998		Protein transporter SEC61 subunit alpha	post-translational protein targeting to membrane, translocation [GO:0031204]; SRP-dependent cotranslational protein targeting to membrane, translocation [GO:0006616]	Sec61 translocon complex [GO:0005784]	protein transmembrane transporter activity [GO:0008320]; ribosome binding [GO:0043022]; signal sequence binding [GO:0005048]
J9VE99	WT:uggt	TRUE	0.1	0.0014044	-1.86174	-2.24508	-0.383336	0	0.766663	CNAG_07337		Peptidase S9 prolyl oligopeptidase catalytic domain-containing protein	proteolysis [GO:0006508]		serine-type peptidase activity [GO:0008236]
J9VKP8	WT:uggt	TRUE	0.1	4.48417e-05	1.31441	1.02883	-0.285588	0	0.820407	CNAG_03684		ATP-binding cassette, subfamily B (MDR/TAP), member 10	oligopeptide export from mitochondrion [GO:0090374]	mitochondrial inner membrane [GO:0005743]	ABC-type oligopeptide transporter activity [GO:0015421]; ATP binding [GO:0005524]; ATP hydrolysis activity [GO:0016887]
J9VF52	WT:uggt	TRUE	0.7	0.606885	2.39119	2.27166	-0.119529	0	0.920488	CNAG_00821		Large ribosomal subunit protein eL34	translation [GO:0006412]	cytosolic large ribosomal subunit [GO:0022625]	structural constituent of ribosome [GO:0003735]
J9VS71	WT:uggt	TRUE	0.4	0.130921	-1.23845	-1.327	-0.0885556	0	0.940464	CNAG_07683		Uncharacterized protein
J9VUA9	WT:uggt	TRUE	0.2	0.13311	-0.797502	-0.719753	0.0777485	0	1.05537	CNAG_04244		Major facilitator superfamily (MFS) profile domain-containing protein		membrane [GO:0016020]	transmembrane transporter activity [GO:0022857]
T2BMC7	WT:uggt	TRUE	0.2	0.184509	0.237987	0.332108	0.0941209	0	1.06741	CNAG_01191		Long-chain fatty acid transporter, variant 1	fatty acid metabolic process [GO:0006631]	cytoplasm [GO:0005737]; membrane [GO:0016020]	fatty-acyl-CoA binding [GO:0000062]
J9VUH9	WT:uggt	TRUE	0.1	0.00724896	1.90765	1.6625	-0.245151	0	0.843728	CNAG_01679		Small subunit ribosomal protein S15	translation [GO:0006412]	cytosolic small ribosomal subunit [GO:0022627]	structural constituent of ribosome [GO:0003735]
J9VGH9	WT:uggt	TRUE	0.1	0.00444723	0.86645	1.00418	0.137725	0	1.10017	CNAG_00292		Zinc finger protein	axon development [GO:0061564]; Cajal body organization [GO:0030576]; positive regulation of gene expression [GO:0010628]; positive regulation of protein import into nucleus [GO:0042307]	Cajal body [GO:0015030]; cytoplasm [GO:0005737]	translation initiation factor binding [GO:0031369]; zinc ion binding [GO:0008270]
J9VGP1	WT:uggt	TRUE	0.2	0.138551	-0.16028	0.0758326	0.236112	0	1.17781	CNAG_07491		Glutaredoxin	cellular response to oxidative stress [GO:0034599]	cis-Golgi network [GO:0005801]; fungal-type vacuole [GO:0000324]; Golgi lumen [GO:0005796]; membrane [GO:0016020]	glutathione disulfide oxidoreductase activity [GO:0015038]
J9VT55	WT:uggt	TRUE	0.1	0.00171221	-0.892621	-0.390793	0.501828	0	1.41601	CNAG_04798		Regulatory protein cys-3		Cbf1-Met4-Met28 complex [GO:0089713]; nucleus [GO:0005634]	DNA-binding transcription activator activity, RNA polymerase II-specific [GO:0001228]; RNA polymerase II transcription regulatory region sequence-specific DNA binding [GO:0000977]
J9VVR5	WT:uggt	TRUE	0.1	0.00707765	-3.10108	-2.8998	0.201278	0	1.14972	CNAG_03484		Kinetochore protein Mis13/DSN1	cell division [GO:0051301]; mitotic sister chromatid segregation [GO:0000070]	MIS12/MIND type complex [GO:0000444]
J9VNK9	WT:uggt	TRUE	0.1	0.00120611	1.93361	2.03791	0.104296	0	1.07497	CNAG_01144		Replication protein A subunit	DNA replication [GO:0006260]; double-strand break repair via homologous recombination [GO:0000724]; meiotic cell cycle [GO:0051321]; nucleotide-excision repair [GO:0006289]; telomere maintenance via telomerase [GO:0007004]	DNA replication factor A complex [GO:0005662]	damaged DNA binding [GO:0003684]; metal ion binding [GO:0046872]; single-stranded telomeric DNA binding [GO:0043047]
J9VMM9	WT:uggt	TRUE	0.1	0.00466771	-0.863548	-0.687368	0.17618	0	1.12989	CNAG_02834		sterol 3beta-glucosyltransferase (EC 2.4.1.173)	carbohydrate metabolic process [GO:0005975]; lipid glycosylation [GO:0030259]; sterol metabolic process [GO:0016125]		brassicasterol glucosyltransferase activity [GO:0102203]; cholesterol alpha-glucosyltransferase activity [GO:0102205]; soladodine glucosyltransferase activity [GO:0102202]; sterol 3-beta-glucosyltransferase activity [GO:0016906]
J9VJ54	WT:uggt	TRUE	0.1	6.45309e-05	-0.51936	-0.0949998	0.42436	0	1.34198	CNAG_05202		SET domain-containing protein 6	methylation [GO:0032259]	nucleus [GO:0005634]	protein-lysine N-methyltransferase activity [GO:0016279]
J9VK80	WT:uggt	TRUE	0.1	1.6093e-05	-3.30205	-2.82	0.482056	0	1.39673	CNAG_02847		dTMP kinase (EC 2.7.4.9)	dTDP biosynthetic process [GO:0006233]; dTTP biosynthetic process [GO:0006235]; dUDP biosynthetic process [GO:0006227]	cytosol [GO:0005829]; mitochondrion [GO:0005739]; nucleus [GO:0005634]	ATP binding [GO:0005524]; nucleoside diphosphate kinase activity [GO:0004550]; thymidylate kinase activity [GO:0004798]
J9VQ72	WT:uggt	TRUE	1	0.598968	0.037401	0.0808334	0.0434324	0	1.03056	CNAG_03399		SIT4-associating protein/190		cytosol [GO:0005829]; nucleus [GO:0005634]	protein phosphatase binding [GO:0019903]; protein phosphatase regulator activity [GO:0019888]
J9VST8	WT:uggt	TRUE	0.1	0.000350129	0.46897	0.745845	0.276875	0	1.21157	CNAG_02135		Protein transporter SEC20	retrograde vesicle-mediated transport, Golgi to endoplasmic reticulum [GO:0006890]	endoplasmic reticulum membrane [GO:0005789]; SNARE complex [GO:0031201]	SNAP receptor activity [GO:0005484]
J9VIP6	WT:uggt	TRUE	0.2	0.088285	-0.862126	-0.622074	0.240051	0	1.18103	CNAG_00310		Origin recognition complex subunit 5	DNA replication initiation [GO:0006270]	nuclear origin of replication recognition complex [GO:0005664]	DNA replication origin binding [GO:0003688]
J9VIP3	WT:uggt	TRUE	0.1	8.25578e-05	1.48112	0.906261	-0.574862	0	0.67135	CNAG_03779		Large ribosomal subunit protein uL4m	translation [GO:0006412]	ribonucleoprotein complex [GO:1990904]; ribosome [GO:0005840]	structural constituent of ribosome [GO:0003735]
J9VMZ2	WT:uggt	TRUE	0.1	0.00120819	5.64554	5.26239	-0.383156	0	0.766758	CNAG_02748	UGP1	UTP--glucose-1-phosphate uridylyltransferase (EC 2.7.7.9)	glycogen metabolic process [GO:0005977]; UDP-glucose metabolic process [GO:0006011]	cytoplasm [GO:0005737]	UTP:glucose-1-phosphate uridylyltransferase activity [GO:0003983]
J9VU00	WT:uggt	TRUE	0.1	0.000226977	1.86489	2.3362	0.471306	0	1.38636	CNAG_01543		AP-3 complex subunit beta	anterograde synaptic vesicle transport [GO:0048490]; intracellular protein transport [GO:0006886]; vesicle-mediated transport [GO:0016192]	AP-3 adaptor complex [GO:0030123]
J9VHV9	WT:uggt	TRUE	0.1	5.98341e-05	0.526823	0.119841	-0.406982	0	0.754199	CNAG_00066		Membrane protein	transmembrane transport [GO:0055085]	membrane [GO:0016020]
J9VHH2	WT:uggt	TRUE	0.1	0.012812	1.72701	1.46625	-0.260755	0	0.834651	CNAG_07502		CTP synthase (EC 6.3.4.2) (UTP--ammonia ligase)	'de novo' CTP biosynthetic process [GO:0044210]; glutamine metabolic process [GO:0006541]; pyrimidine nucleobase biosynthetic process [GO:0019856]	cytoophidium [GO:0097268]; cytosol [GO:0005829]	ATP binding [GO:0005524]; CTP synthase activity [GO:0003883]; identical protein binding [GO:0042802]
J9VMP6	WT:uggt	TRUE	1	0.951263	-2.15044	-2.15205	-0.00161339	0	0.998882	CNAG_02819		Vacuolar membrane protein		membrane [GO:0016020]
J9VR16	WT:uggt	TRUE	0.1	0.000821412	2.04638	1.8724	-0.173984	0	0.886391	CNAG_06899		26S proteasome regulatory subunit N7	proteasome-mediated ubiquitin-dependent protein catabolic process [GO:0043161]	proteasome regulatory particle [GO:0005838]
J9VWK9	WT:uggt	TRUE	0.1	0.000462563	-0.289674	-1.02337	-0.733699	0	0.60136	CNAG_05770		proteasome endopeptidase complex (EC 3.4.25.1)	proteasome-mediated ubiquitin-dependent protein catabolic process [GO:0043161]	cytoplasm [GO:0005737]; nucleus [GO:0005634]; proteasome core complex, beta-subunit complex [GO:0019774]	threonine-type endopeptidase activity [GO:0004298]
J9VVE2	WT:uggt	TRUE	0.1	0.00891194	2.27897	2.20208	-0.0768886	0	0.9481	CNAG_02134		Chromatin remodeling-related protein	positive regulation of DNA-templated transcription [GO:0045893]	nBAF complex [GO:0071565]; npBAF complex [GO:0071564]; SWI/SNF complex [GO:0016514]	histone binding [GO:0042393]; nucleosomal DNA binding [GO:0031492]; zinc ion binding [GO:0008270]
J9W1R8	WT:uggt	TRUE	0.1	1.71005e-05	1.59206	2.01818	0.426121	0	1.34362	CNAG_05504		GDSL Lipase/Acylhydrolase			hydrolase activity [GO:0016787]
J9VYS1	WT:uggt	TRUE	0.4	0.306092	1.35048	1.29106	-0.0594188	0	0.959651	CNAG_06353		tRNA pseudouridine(38-40) synthase	mRNA pseudouridine synthesis [GO:1990481]; tRNA pseudouridine synthesis [GO:0031119]	nucleus [GO:0005634]	pseudouridine synthase activity [GO:0009982]; RNA binding [GO:0003723]
J9VLY1	WT:uggt	TRUE	0.1	0.000805217	-2.11337	-2.27407	-0.1607	0	0.894591	CNAG_00574		Amino acid/metabolite permease		membrane [GO:0016020]	transmembrane transporter activity [GO:0022857]
J9VHQ8	WT:uggt	TRUE	0.1	0.0148519	-0.712336	-0.868328	-0.155992	0	0.897515	CNAG_02956		Transcription factor IWS1	poly(A)+ mRNA export from nucleus [GO:0016973]	nucleus [GO:0005634]
J9VM80	WT:uggt	TRUE	0.1	0.106412	1.07613	1.02696	-0.0491662	0	0.966495	CNAG_02482		Translation machinery-associated protein 22	formation of translation preinitiation complex [GO:0001731]; translation reinitiation [GO:0002188]	cytoplasm [GO:0005737]; ribonucleoprotein complex [GO:1990904]; ribosome [GO:0005840]	mRNA binding [GO:0003729]; translation initiation factor activity [GO:0003743]
J9VTV8	WT:uggt	TRUE	0.1	0.00435383	-2.13326	-2.48938	-0.356124	0	0.781261	CNAG_00987		Prefoldin subunit 3	microtubule-based process [GO:0007017]; protein folding [GO:0006457]; tubulin complex assembly [GO:0007021]	cytoplasm [GO:0005737]; prefoldin complex [GO:0016272]	tubulin binding [GO:0015631]
J9VPC8	WT:uggt	TRUE	0.1	0.000245667	0.49085	1.46528	0.974433	0	1.96487	CNAG_04045		Uncharacterized protein
J9VRC4	WT:uggt	TRUE	0.1	0.00153757	0.195266	0.0393221	-0.155944	0	0.897545	CNAG_05005		non-specific serine/threonine protein kinase (EC 2.7.11.1) (Autophagy-related protein 1)	autophagosome assembly [GO:0000045]; axon extension [GO:0048675]; negative regulation of collateral sprouting [GO:0048671]; piecemeal microautophagy of the nucleus [GO:0034727]; positive regulation of autophagy [GO:0010508]; protein transport [GO:0015031]; response to starvation [GO:0042594]; reticulophagy [GO:0061709]	autophagosome [GO:0005776]; cytosol [GO:0005829]; phagophore assembly site membrane [GO:0034045]	ATP binding [GO:0005524]; protein serine/threonine kinase activity [GO:0004674]
J9VF84	WT:uggt	TRUE	0.1	0.00974896	-1.41131	-1.25839	0.152924	0	1.11182	CNAG_00625		ARF guanyl-nucleotide exchange factor	regulation of ARF protein signal transduction [GO:0032012]		guanyl-nucleotide exchange factor activity [GO:0005085]
J9VWR4	WT:uggt	TRUE	0.7	0.272872	-3.20482	-3.12377	0.0810471	0	1.05779	CNAG_05836	OCH1	Alpha 1,6-mannosyltransferase	protein N-linked glycosylation [GO:0006487]	mannan polymerase complex [GO:0000136]	alpha-1,6-mannosyltransferase activity [GO:0000009]
J9VTQ3	WT:uggt	TRUE	0.1	0.0141868	2.83465	2.93115	0.0965064	0	1.06918	CNAG_01047		CND01770-like protein
J9VTV6	WT:uggt	TRUE	0.1	0.000833507	2.69707	3.08642	0.389348	0	1.3098	CNAG_05712		6,7-dimethyl-8-ribityllumazine synthase (DMRL synthase) (EC 2.5.1.78)	riboflavin biosynthetic process [GO:0009231]	cytosol [GO:0005829]; mitochondrial intermembrane space [GO:0005758]; riboflavin synthase complex [GO:0009349]	6,7-dimethyl-8-ribityllumazine synthase activity [GO:0000906]
J9VRB2	WT:uggt	TRUE	0.1	0.0209643	3.74313	3.88607	0.142944	0	1.10416	CNAG_04257		Uncharacterized protein	mitochondrial outer membrane translocase complex assembly [GO:0070096]; protein insertion into mitochondrial outer membrane [GO:0045040]	mitochondrial outer membrane [GO:0005741]
J9VLK5	WT:uggt	TRUE	0.1	0.0899443	-4.27377	-3.95446	0.319311	0	1.24773	CNAG_01014		C2H2-type domain-containing protein			DNA-binding transcription factor activity, RNA polymerase II-specific [GO:0000981]; RNA polymerase II cis-regulatory region sequence-specific DNA binding [GO:0000978]
J9VEU2	WT:uggt	TRUE	0.1	5.10895e-05	-3.01378	-2.01931	0.994469	0	1.99235	CNAG_00737		C2 NT-type domain-containing protein
J9VSX3	WT:uggt	TRUE	0.1	0.149292	1.77461	1.92361	0.148997	0	1.1088	CNAG_04676		ATP-dependent 6-phosphofructokinase (ATP-PFK) (Phosphofructokinase) (EC 2.7.1.11) (Phosphohexokinase)	canonical glycolysis [GO:0061621]; fructose 1,6-bisphosphate metabolic process [GO:0030388]; fructose 6-phosphate metabolic process [GO:0006002]	6-phosphofructokinase complex [GO:0005945]; membrane [GO:0016020]; mitochondrion [GO:0005739]	6-phosphofructokinase activity [GO:0003872]; AMP binding [GO:0016208]; ATP binding [GO:0005524]; fructose-6-phosphate binding [GO:0070095]; identical protein binding [GO:0042802]; metal ion binding [GO:0046872]; monosaccharide binding [GO:0048029]
J9VF51	WT:uggt	TRUE	0.1	0.00121396	0.735352	0.539948	-0.195405	0	0.873328	CNAG_00583		Uncharacterized protein		membrane [GO:0016020]
J9VE89	WT:uggt	TRUE	0.1	0.132948	-2.39579	-2.4925	-0.0967127	0	0.935161	CNAG_07327		FAD-binding FR-type domain-containing protein	ergosterol biosynthetic process [GO:0006696]	membrane [GO:0016020]	cytochrome-b5 reductase activity, acting on NAD(P)H [GO:0004128]
J9VW04	WT:uggt	TRUE	1	0.643522	-1.09687	-1.10674	-0.00987398	0	0.993179	CNAG_03583		histone acetyltransferase (EC 2.3.1.48)	negative regulation of DNA-templated transcription [GO:0045892]; positive regulation of transcription by RNA polymerase II [GO:0045944]	MOZ/MORF histone acetyltransferase complex [GO:0070776]	histone acetyltransferase activity [GO:0004402]; metal ion binding [GO:0046872]; transcription coregulator activity [GO:0003712]
J9W0I3	WT:uggt	TRUE	0.1	0.0011027	1.96325	2.40628	0.443028	0	1.35945	CNAG_06226		NADH dehydrogenase (Ubiquinone) 1 alpha subcomplex 5	respiratory electron transport chain [GO:0022904]	mitochondrial respiratory chain complex I [GO:0005747]
J9VV17	WT:uggt	TRUE	0.1	8.47352e-05	2.41338	1.85729	-0.556086	0	0.680145	CNAG_07637		Large subunit ribosomal protein L3	translation [GO:0006412]	cytosolic large ribosomal subunit [GO:0022625]; mitochondrial large ribosomal subunit [GO:0005762]	structural constituent of ribosome [GO:0003735]
J9VT80	WT:uggt	TRUE	0.1	0.000234449	-2.95778	-3.36269	-0.404912	0	0.755282	CNAG_03403		Mitochondrial protein		cytosol [GO:0005829]; mitochondrion [GO:0005739]
J9VM62	WT:uggt	TRUE	0.7	0.531978	-0.633616	-0.575113	0.0585029	0	1.04138	CNAG_02266		NADH-quinone oxidoreductase subunit B 2	aerobic respiration [GO:0009060]; electron transport coupled proton transport [GO:0015990]; mitochondrial respiratory chain complex I assembly [GO:0032981]	mitochondrial respiratory chain complex I [GO:0005747]	4 iron, 4 sulfur cluster binding [GO:0051539]; metal ion binding [GO:0046872]; NADH dehydrogenase (ubiquinone) activity [GO:0008137]; quinone binding [GO:0048038]
J9W102	WT:uggt	TRUE	1	0.913313	0.393547	0.368729	-0.0248178	0	0.982945	CNAG_01540		Dehydrogenase	NADPH regeneration [GO:0006740]	cytoplasm [GO:0005737]	nucleotide binding [GO:0000166]; oxidoreductase activity [GO:0016491]
J9VKE2	WT:uggt	TRUE	0.2	0.209211	2.05652	2.13522	0.0786981	0	1.05606	CNAG_02812		ornithine carbamoyltransferase (EC 2.1.3.3)	arginine biosynthetic process via ornithine [GO:0042450]; citrulline biosynthetic process [GO:0019240]	mitochondrion [GO:0005739]	amino acid binding [GO:0016597]; ornithine carbamoyltransferase activity [GO:0004585]
J9VGB4	WT:uggt	TRUE	0.1	0.00364213	-3.85039	-3.64103	0.20936	0	1.15617	CNAG_03678		[acyl-carrier-protein] S-malonyltransferase (EC 2.3.1.39)	fatty acid biosynthetic process [GO:0006633]	cytosol [GO:0005829]; mitochondrion [GO:0005739]	[acyl-carrier-protein] S-malonyltransferase activity [GO:0004314]
J9VZC5	WT:uggt	TRUE	0.1	0.000264105	-0.326592	-0.750445	-0.423853	0	0.745431	CNAG_05379		Regucalcin	L-ascorbic acid biosynthetic process [GO:0019853]		calcium ion binding [GO:0005509]; gluconolactonase activity [GO:0004341]
J9VTY8	WT:uggt	TRUE	1	0.593064	-1.10002	-1.11696	-0.0169385	0	0.988328	CNAG_01528		Serine hydrolase domain-containing protein	response to retinoic acid [GO:0032526]; secondary metabolic process [GO:0019748]	cytoplasm [GO:0005737]; nucleus [GO:0005634]	hydrolase activity [GO:0016787]
J9VRA6	WT:uggt	TRUE	0.4	0.244097	-1.84281	-1.75652	0.0862912	0	1.06164	CNAG_00993	COQ7	5-demethoxyubiquinone hydroxylase, mitochondrial (DMQ hydroxylase) (EC 1.14.99.60) (Ubiquinone biosynthesis monooxygenase COQ7)	determination of adult lifespan [GO:0008340]; regulation of gene expression [GO:0010468]; regulation of reactive oxygen species metabolic process [GO:2000377]; ubiquinone biosynthetic process [GO:0006744]	extrinsic component of mitochondrial inner membrane [GO:0031314]; nucleus [GO:0005634]	3-demethoxyubiquinol 3-hydroxylase activity [GO:0008682]; metal ion binding [GO:0046872]; oxidoreductase activity, acting on paired donors, with incorporation or reduction of molecular oxygen, NAD(P)H as one donor, and incorporation of one atom of oxygen [GO:0016709]
J9VJT4	WT:uggt	TRUE	0.1	0.00201496	-1.1599	-1.56491	-0.405009	0	0.755232	CNAG_03001		Multiple RNA-binding domain-containing protein 1	nuclear mRNA surveillance [GO:0071028]; poly(A)+ mRNA export from nucleus [GO:0016973]	cytoplasm [GO:0005737]; nucleus [GO:0005634]; ribonucleoprotein complex [GO:1990904]	mRNA binding [GO:0003729]
J9VRX7	WT:uggt	TRUE	0.1	1.78395e-06	0.914238	0.283021	-0.631218	0	0.645631	CNAG_04273		SAP domain-containing protein	poly(A)+ mRNA export from nucleus [GO:0016973]	nucleus [GO:0005634]
J9W435	WT:uggt	TRUE	0.1	0.000639492	0.662345	1.03513	0.372786	0	1.29485	CNAG_05558		non-specific serine/threonine protein kinase (EC 2.7.11.1)	intracellular signal transduction [GO:0035556]	cytoplasm [GO:0005737]	ATP binding [GO:0005524]; protein serine/threonine kinase activity [GO:0004674]
J9VTE5	WT:uggt	TRUE	0.1	0.00149161	1.149	1.3586	0.209607	0	1.15637	CNAG_01522		phenylalanine--tRNA ligase (EC 6.1.1.20) (Phenylalanyl-tRNA synthetase)	phenylalanyl-tRNA aminoacylation [GO:0006432]	mitochondrial matrix [GO:0005759]	ATP binding [GO:0005524]; phenylalanine-tRNA ligase activity [GO:0004826]; tRNA binding [GO:0000049]
J9VPL6	WT:uggt	TRUE	0.1	0.107081	-1.62995	-1.51561	0.11434	0	1.08248	CNAG_03050		FAD dependent oxidoreductase domain-containing protein		cytoplasm [GO:0005737]	oxidoreductase activity [GO:0016491]
J9VES9	WT:uggt	TRUE	0.1	0.00257128	0.544809	0.741503	0.196693	0	1.14607	CNAG_00722		Large ribosomal subunit protein bL27m	translation [GO:0006412]	cytosolic large ribosomal subunit [GO:0022625]; mitochondrial large ribosomal subunit [GO:0005762]	structural constituent of ribosome [GO:0003735]
J9VKP2	WT:uggt	TRUE	0.1	0.0524951	-0.212563	-0.340841	-0.128279	0	0.914922	CNAG_00119		Uncharacterized protein
J9VW36	WT:uggt	TRUE	0.7	0.890113	3.22424	3.23141	0.00716672	0	1.00498	CNAG_04584		Poly(RC)-binding protein 2/3/4			RNA binding [GO:0003723]
J9W0I2	WT:uggt	TRUE	1	0.510077	0.397617	0.368666	-0.0289505	0	0.980133	CNAG_04662		Chromosome transmission fidelity protein 4	DNA repair [GO:0006281]; DNA-templated DNA replication [GO:0006261]; mitotic cell cycle [GO:0000278]	nuclear replication fork [GO:0043596]	chromatin binding [GO:0003682]
J9VZQ9	WT:uggt	TRUE	0.1	3.60404e-05	2.51213	2.2588	-0.25333	0	0.838958	CNAG_04531		Enoyl-CoA hydratase	fatty acid beta-oxidation [GO:0006635]	mitochondrion [GO:0005739]	enoyl-CoA hydratase activity [GO:0004300]
J9VYF2	WT:uggt	TRUE	0.1	0.00271385	-1.93534	-1.75248	0.182862	0	1.13513	CNAG_01472		Endoplasmic reticulum protein		membrane [GO:0016020]	monoatomic anion transmembrane transporter activity [GO:0008509]; sulfate transmembrane transporter activity [GO:0015116]
J9VGM9	WT:uggt	TRUE	0.1	3.47566e-06	0.863384	-0.119703	-0.983087	0	0.505896	CNAG_03796		non-specific serine/threonine protein kinase (EC 2.7.11.1)	regulation of vacuole fusion, non-autophagic [GO:0032889]; vacuolar protein processing [GO:0006624]	Golgi apparatus [GO:0005794]; vacuole [GO:0005773]	ATP binding [GO:0005524]; protein serine/threonine kinase activity [GO:0004674]
J9VJ17	WT:uggt	TRUE	0.1	0.0365602	0.322472	0.435633	0.113161	0	1.0816	CNAG_03886		ELYS-like domain-containing protein		nucleus [GO:0005634]
J9VK86	WT:uggt	TRUE	0.1	0.000111774	-0.422046	-0.772668	-0.350622	0	0.784246	CNAG_06791		Uncharacterized protein		membrane [GO:0016020]
J9VMD2	WT:uggt	TRUE	0.1	0.00602245	-1.07451	-1.28784	-0.21333	0	0.862544	CNAG_00720		DNA repair protein RAD51 homolog	chromosome organization involved in meiotic cell cycle [GO:0070192]; DNA recombinase assembly [GO:0000730]; DNA strand invasion [GO:0042148]; mitotic recombination [GO:0006312]; mitotic recombination-dependent replication fork processing [GO:1990426]; reciprocal meiotic recombination [GO:0007131]	condensed nuclear chromosome [GO:0000794]	ATP binding [GO:0005524]; ATP hydrolysis activity [GO:0016887]; ATP-dependent DNA damage sensor activity [GO:0140664]; DNA strand exchange activity [GO:0000150]; double-stranded DNA binding [GO:0003690]; single-stranded DNA binding [GO:0003697]
J9VNJ4	WT:uggt	TRUE	0.1	8.9643e-05	-0.663555	-0.191093	0.472462	0	1.38747	CNAG_01159		Pre-mRNA-splicing factor SLU7	mRNA splicing, via spliceosome [GO:0000398]	spliceosomal complex [GO:0005681]	pre-mRNA 3'-splice site binding [GO:0030628]
J9VZK2	WT:uggt	TRUE	0.1	7.95988e-05	-0.307321	0.0758155	0.383136	0	1.30417	CNAG_01898		Protein MAK11
J9W0G1	WT:uggt	TRUE	0.1	0.000692833	-0.137417	-0.569669	-0.432252	0	0.741104	CNAG_04688		Acyl-CoA dehydrogenase	fatty acid beta-oxidation using acyl-CoA dehydrogenase [GO:0033539]	mitochondrion [GO:0005739]	acyl-CoA dehydrogenase activity [GO:0003995]; flavin adenine dinucleotide binding [GO:0050660]
J9VX63	WT:uggt	TRUE	0.1	0.0234388	-2.10308	-1.98173	0.12135	0	1.08775	CNAG_05420		RNA polymerase II transcription factor		chromatin [GO:0000785]	DNA-binding transcription factor activity, RNA polymerase II-specific [GO:0000981]; RNA polymerase II cis-regulatory region sequence-specific DNA binding [GO:0000978]
J9W1L8	WT:uggt	TRUE	0.1	0.0251888	-2.65936	-2.74563	-0.0862659	0	0.941958	CNAG_01778		Mitochondrial carrier protein		membrane [GO:0016020]; mitochondrion [GO:0005739]	NAD transmembrane transporter activity [GO:0051724]
J9VEH5	WT:uggt	TRUE	0.2	0.143594	1.05466	0.988225	-0.0664352	0	0.954995	CNAG_00265		isopentenyl-diphosphate Delta-isomerase (EC 5.3.3.2)	dimethylallyl diphosphate biosynthetic process [GO:0050992]; isopentenyl diphosphate biosynthetic process [GO:0009240]	cytoplasm [GO:0005737]	isopentenyl-diphosphate delta-isomerase activity [GO:0004452]
J9VX37	WT:uggt	TRUE	0.2	0.0559788	-4.74201	-4.50541	0.236601	0	1.17821	CNAG_07701	CTR1	CUF1-dependent copper transporter 1 (Copper transporter 1)		plasma membrane [GO:0005886]	copper ion transmembrane transporter activity [GO:0005375]
J9VEN7	WT:uggt	TRUE	0.1	0.0198348	1.33093	1.52245	0.191519	0	1.14197	CNAG_00368		Vacuolar-sorting protein 53 long isoform	retrograde transport, endosome to Golgi [GO:0042147]	cytosol [GO:0005829]; endosome membrane [GO:0010008]; GARP complex [GO:0000938]
J9VHW8	WT:uggt	TRUE	0.1	8.77508e-07	1.49479	2.3337	0.838915	0	1.7887	CNAG_00845		Establishment of cell polarity protein	ribosomal large subunit biogenesis [GO:0042273]; ribosomal small subunit biogenesis [GO:0042274]	nucleolus [GO:0005730]	DNA binding [GO:0003677]; RNA binding [GO:0003723]
J9VIC7	WT:uggt	TRUE	0.1	0.00781115	-2.19146	-1.89776	0.293697	0	1.22578	CNAG_04936		Condensin complex subunit 2	cell division [GO:0051301]; mitotic chromosome condensation [GO:0007076]	condensin complex [GO:0000796]; cytoplasm [GO:0005737]	chromatin binding [GO:0003682]
J9VF13	WT:uggt	TRUE	0.2	0.0794265	3.24116	2.67722	-0.563943	0	0.676451	CNAG_00771		Large subunit ribosomal protein L29	maturation of LSU-rRNA from tricistronic rRNA transcript (SSU-rRNA, 5.8S rRNA, LSU-rRNA) [GO:0000463]; translation [GO:0006412]	cytosolic large ribosomal subunit [GO:0022625]	mRNA binding [GO:0003729]; structural constituent of ribosome [GO:0003735]
J9VV04	WT:uggt	TRUE	0.1	0.00779246	3.19195	2.65838	-0.533567	0	0.690845	CNAG_07778		Translation initiation factor 2 subunit 1		eukaryotic 48S preinitiation complex [GO:0033290]; eukaryotic translation initiation factor 2 complex [GO:0005850]	ribosome binding [GO:0043022]; RNA binding [GO:0003723]; translation initiation factor activity [GO:0003743]
J9VE51	WT:uggt	TRUE	0.1	0.00041699	-1.03929	-0.703382	0.335906	0	1.26217	CNAG_00172		Kinesin	microtubule depolymerization [GO:0007019]; microtubule-based movement [GO:0007018]; mitotic sister chromatid segregation [GO:0000070]	kinesin complex [GO:0005871]; mitotic spindle astral microtubule [GO:0061673]; mitotic spindle midzone [GO:1990023]; nucleus [GO:0005634]	ATP binding [GO:0005524]; ATP hydrolysis activity [GO:0016887]; microtubule binding [GO:0008017]; plus-end-directed microtubule motor activity [GO:0008574]
J9VJG5	WT:uggt	TRUE	0.1	0.0139502	-5.48409	-5.06773	0.416353	0	1.33455	CNAG_05103		Transcription initiation factor TFIIF subunit beta	transcription initiation at RNA polymerase II promoter [GO:0006367]	transcription factor TFIIF complex [GO:0005674]	DNA binding [GO:0003677]; translation initiation factor activity [GO:0003743]
J9VL22	WT:uggt	TRUE	0.4	0.221802	-3.56196	-3.6803	-0.118344	0	0.921244	CNAG_07579		Cytoplasmic protein	asparagine biosynthetic process [GO:0006529]; glutamine metabolic process [GO:0006541]		asparagine synthase (glutamine-hydrolyzing) activity [GO:0004066]
J9VQN0	WT:uggt	TRUE	0.1	0.000102096	1.4502	1.11684	-0.333368	0	0.793682	CNAG_02092		Protein EFR3	protein localization to plasma membrane [GO:0072659]	plasma membrane [GO:0005886]
J9VHK8	WT:uggt	TRUE	0.1	0.00567582	2.93864	2.51966	-0.418976	0	0.747955	CNAG_00741		RNA helicase (EC 3.6.4.13)	mRNA export from nucleus [GO:0006406]; mRNA splicing, via spliceosome [GO:0000398]		ATP binding [GO:0005524]; hydrolase activity [GO:0016787]; RNA binding [GO:0003723]; RNA helicase activity [GO:0003724]
J9VV02	WT:uggt	TRUE	0.2	0.12102	0.344127	0.397627	0.0535001	0	1.03778	CNAG_06078		Phytoene synthase	biosynthetic process [GO:0009058]; mitochondrial respiratory chain complex I assembly [GO:0032981]	mitochondrial inner membrane [GO:0005743]
J9VUA7	WT:uggt	TRUE	0.1	1.76671e-05	-0.377864	-0.703105	-0.325241	0	0.798165	CNAG_07609		ATP-dependent RNA helicase (EC 3.6.4.13)		nucleus [GO:0005634]	ATP binding [GO:0005524]; helicase activity [GO:0004386]; hydrolase activity [GO:0016787]; RNA binding [GO:0003723]
J9W3S6	WT:uggt	TRUE	0.1	0.00355119	-0.0874034	0.420443	0.507847	0	1.42193	CNAG_05437		Nascent polypeptide-associated complex subunit beta		cytosol [GO:0005829]; nascent polypeptide-associated complex [GO:0005854]; nucleus [GO:0005634]
J9VQ63	WT:uggt	TRUE	0.7	0.427951	-0.189283	-0.163304	0.0259791	0	1.01817	CNAG_03390		AAA family ATPase	autophagosome maturation [GO:0097352]; mitotic spindle disassembly [GO:0051228]; retrograde protein transport, ER to cytosol [GO:0030970]	cytosol [GO:0005829]; nucleus [GO:0005634]; VCP-NPL4-UFD1 AAA ATPase complex [GO:0034098]	ATP binding [GO:0005524]; ATP hydrolysis activity [GO:0016887]; polyubiquitin modification-dependent protein binding [GO:0031593]
J9VI21	WT:uggt	TRUE	0.4	0.552172	2.13992	2.16805	0.0281275	0	1.01969	CNAG_07571		MHD domain-containing protein	septin cytoskeleton organization [GO:0032185]	cell division site [GO:0032153]; endocytic vesicle [GO:0030139]; plasma membrane [GO:0005886]
J9VEQ0	WT:uggt	TRUE	0.1	0.00158926	0.635996	0.75099	0.114994	0	1.08297	CNAG_00390		Myotubularin	phosphatidylinositol dephosphorylation [GO:0046856]	cytoplasm [GO:0005737]; membrane [GO:0016020]	phosphatidylinositol-3,5-bisphosphate phosphatase activity [GO:0106018]; phosphatidylinositol-3-phosphate phosphatase activity [GO:0004438]
J9VZ47	WT:uggt	TRUE	1	0.795131	-4.1267	-4.08843	0.0382706	0	1.02688	CNAG_04275		Metalloendopeptidase	mitochondrial protein processing [GO:0034982]; protein quality control for misfolded or incompletely synthesized proteins [GO:0006515]	mitochondrial inner membrane [GO:0005743]	metal ion binding [GO:0046872]; metalloendopeptidase activity [GO:0004222]
J9VSS4	WT:uggt	TRUE	0.1	0.000304716	-0.537422	-0.182239	0.355183	0	1.27915	CNAG_04732		Nudix hydrolase domain-containing protein	coenzyme A catabolic process [GO:0015938]		coenzyme A diphosphatase activity [GO:0010945]
J9VLV1	WT:uggt	TRUE	0.1	6.62096e-07	2.52884	2.12845	-0.400392	0	0.757652	CNAG_04074		Coatomer subunit beta'	endoplasmic reticulum to Golgi vesicle-mediated transport [GO:0006888]; intra-Golgi vesicle-mediated transport [GO:0006891]; intracellular protein transport [GO:0006886]; retrograde vesicle-mediated transport, Golgi to endoplasmic reticulum [GO:0006890]	COPI vesicle coat [GO:0030126]; Golgi membrane [GO:0000139]	structural molecule activity [GO:0005198]
J9VSX8	WT:uggt	TRUE	0.1	0.000187252	-4.92897	-4.35692	0.572052	0	1.48664	CNAG_04852		7,8-dihydro-8-oxoguanine triphosphatase	DNA protection [GO:0042262]		8-oxo-7,8-dihydroguanosine triphosphate pyrophosphatase activity [GO:0008413]; metal ion binding [GO:0046872]
J9VSK5	WT:uggt	TRUE	0.1	0.000412103	0.174016	0.513281	0.339265	0	1.26511	CNAG_01438		Transcription factor		MBF transcription complex [GO:0030907]; SBF transcription complex [GO:0033309]	DNA binding [GO:0003677]; DNA-binding transcription activator activity, RNA polymerase II-specific [GO:0001228]; transcription coactivator activity [GO:0003713]
J9VE43	WT:uggt	TRUE	0.1	0.00531777	-3.00593	-3.30164	-0.29571	0	0.814672	CNAG_00166		ATP-dependent RNA helicase DBP8		nucleus [GO:0005634]	ATP binding [GO:0005524]; hydrolase activity [GO:0016787]; nucleic acid binding [GO:0003676]; RNA helicase activity [GO:0003724]
J9VEV2	WT:uggt	TRUE	0.1	4.12353e-05	0.36198	-0.232424	-0.594404	0	0.662318	CNAG_00466		Adaptin ear-binding coat-associated protein 2	endocytosis [GO:0006897]	clathrin vesicle coat [GO:0030125]
J9VM87	WT:uggt	TRUE	0.1	0.000896279	1.7423	1.96188	0.219574	0	1.16439	CNAG_05282		Phospholipid-transporting ATPase (EC 7.6.2.1)	endocytosis [GO:0006897]; phospholipid translocation [GO:0045332]; retrograde vesicle-mediated transport, Golgi to endoplasmic reticulum [GO:0006890]	endosome [GO:0005768]; plasma membrane [GO:0005886]; trans-Golgi network [GO:0005802]	ATP binding [GO:0005524]; ATP hydrolysis activity [GO:0016887]; magnesium ion binding [GO:0000287]; phosphatidylethanolamine flippase activity [GO:0090555]
J9VGH2	WT:uggt	TRUE	0.4	0.29331	0.888001	0.977403	0.0894019	0	1.06393	CNAG_03982		Uncharacterized protein		membrane [GO:0016020]
J9VN63	WT:uggt	TRUE	0.2	0.234713	0.515795	0.479421	-0.0363738	0	0.975103	CNAG_07530		TPR-like protein	phosphatidylinositol phosphate biosynthetic process [GO:0046854]; protein localization to plasma membrane [GO:0072659]	plasma membrane [GO:0005886]
J9VJD2	WT:uggt	TRUE	0.1	0.000819692	1.30207	0.680059	-0.622013	0	0.649763	CNAG_05069		Ubiquinol-cytochrome c reductase subunit 10	mitochondrial electron transport, ubiquinol to cytochrome c [GO:0006122]	mitochondrial respiratory chain complex III [GO:0005750]
J9VSI7	WT:uggt	TRUE	0.1	4.46189e-05	4.84462	4.07372	-0.770904	0	0.58605	CNAG_04828		Histone H3		nucleosome [GO:0000786]; nucleus [GO:0005634]	DNA binding [GO:0003677]; protein heterodimerization activity [GO:0046982]; structural constituent of chromatin [GO:0030527]
J9W1B8	WT:uggt	TRUE	0.2	0.0693247	0.772871	0.8201	0.0472295	0	1.03328	CNAG_05363		Pre-mRNA-splicing factor SYF2	mRNA splicing, via spliceosome [GO:0000398]	catalytic step 2 spliceosome [GO:0071013]; post-mRNA release spliceosomal complex [GO:0071014]; Prp19 complex [GO:0000974]
J9W0Y0	WT:uggt	TRUE	0.1	0.00158723	-2.08546	-1.75546	0.329994	0	1.25701	CNAG_07589		Xylitol dehydrogenase	sorbitol catabolic process [GO:0006062]		L-iditol 2-dehydrogenase activity [GO:0003939]; zinc ion binding [GO:0008270]
J9VQL2	WT:uggt	TRUE	0.1	0.00594797	2.03728	2.26165	0.224377	0	1.16827	CNAG_01263		Vacuolar transporter chaperone 4	microautophagy [GO:0016237]; polyphosphate metabolic process [GO:0006797]; vacuolar transport [GO:0007034]; vacuole fusion, non-autophagic [GO:0042144]	fungal-type vacuole membrane [GO:0000329]; vacuolar transporter chaperone complex [GO:0033254]
J9VGM0	WT:uggt	TRUE	0.1	0.00097847	-0.683338	-0.246611	0.436727	0	1.35353	CNAG_00347		DEAH box polypeptide 36			ATP binding [GO:0005524]; helicase activity [GO:0004386]; RNA binding [GO:0003723]
J9VW23	WT:uggt	TRUE	1	0.846611	1.08725	1.07779	-0.00945472	0	0.993468	CNAG_06206		RNA helicase (EC 3.6.4.13)		cytosol [GO:0005829]	ATP binding [GO:0005524]; nucleic acid binding [GO:0003676]; RNA helicase activity [GO:0003724]
J9VRX2	WT:uggt	TRUE	1	0.968514	-1.51307	-1.51467	-0.00160325	0	0.998889	CNAG_05165		t-SNARE coiled-coil homology domain-containing protein	protein transport [GO:0015031]; retrograde vesicle-mediated transport, Golgi to endoplasmic reticulum [GO:0006890]	endoplasmic reticulum [GO:0005783]; SNARE complex [GO:0031201]	SNAP receptor activity [GO:0005484]
T2BNM0	WT:uggt	TRUE	0.2	0.200373	-2.35657	-2.26803	0.0885414	0	1.06329	CNAG_06121		J domain-containing protein	chaperone-mediated protein folding [GO:0061077]	cytoplasm [GO:0005737]; nucleus [GO:0005634]	protein folding chaperone [GO:0044183]; protein-folding chaperone binding [GO:0051087]; unfolded protein binding [GO:0051082]
J9VSA2	WT:uggt	TRUE	0.1	0.00099051	0.551239	0.731079	0.179839	0	1.13276	CNAG_05970		non-specific serine/threonine protein kinase (EC 2.7.11.1)	intracellular signal transduction [GO:0035556]; regulation of axonogenesis [GO:0050770]; regulation of MAPK cascade [GO:0043408]	cytoplasm [GO:0005737]	ATP binding [GO:0005524]; protein serine kinase activity [GO:0106310]; protein serine/threonine kinase activity [GO:0004674]
J9VE82	WT:uggt	TRUE	0.1	0.000353538	1.27652	0.803178	-0.473343	0	0.720293	CNAG_07322		RanBD1 domain-containing protein	intracellular transport [GO:0046907]; mRNA transport [GO:0051028]; protein transport [GO:0015031]	nuclear pore [GO:0005643]
J9W149	WT:uggt	TRUE	0.1	0.000187029	-0.788541	-0.400051	0.38849	0	1.30902	CNAG_01596		Ubiquinol-cytochrome c chaperone domain-containing protein	mitochondrial respiratory chain complex III assembly [GO:0034551]	mitochondrion [GO:0005739]
T2BQ54	WT:uggt	TRUE	0.1	3.06205e-05	0.860072	1.49722	0.637151	0	1.55525	CNAG_03661		Uncharacterized protein	endoplasmic reticulum to Golgi vesicle-mediated transport [GO:0006888]	cytoplasm [GO:0005737]
J9VRR5	WT:uggt	TRUE	0.1	9.86044e-05	0.556904	1.18273	0.625821	0	1.54309	CNAG_04447		Methyltransferase type 11 domain-containing protein	mitochondrial respiratory chain complex I assembly [GO:0032981]	mitochondrion [GO:0005739]
J9VPW0	WT:uggt	TRUE	0.1	0.000124552	-0.413989	0.0245743	0.438564	0	1.35525	CNAG_03276		UPF3 domain-containing protein	nuclear-transcribed mRNA catabolic process, nonsense-mediated decay [GO:0000184]; positive regulation of translation [GO:0045727]	cytoplasm [GO:0005737]; nucleolus [GO:0005730]	mRNA binding [GO:0003729]
J9VMR5	WT:uggt	TRUE	0.1	4.97201e-06	2.34972	2.77399	0.424267	0	1.34189	CNAG_00834		Phosphatidylserine decarboxylase	phospholipid biosynthetic process [GO:0008654]		phosphatidylserine decarboxylase activity [GO:0004609]
J9VKV5	WT:uggt	TRUE	0.1	0.000173351	-2.31734	-1.81629	0.501051	0	1.41524	CNAG_00174		Enoyl reductase (ER) domain-containing protein		mitochondrion [GO:0005739]
J9VMC1	WT:uggt	TRUE	0.1	0.100916	1.38882	1.44656	0.0577349	0	1.04083	CNAG_02193		Kinetochore protein SPC25	cell division [GO:0051301]; chromosome segregation [GO:0007059]	Ndc80 complex [GO:0031262]; nucleus [GO:0005634]
J9VKJ9	WT:uggt	TRUE	0.4	0.365987	-1.67453	-1.76831	-0.0937771	0	0.937066	CNAG_01371		RGS domain-containing protein	protein localization [GO:0008104]	mitochondrion [GO:0005739]; plasma membrane [GO:0005886]
J9VN90	WT:uggt	TRUE	0.1	0.00183382	0.412328	0.236235	-0.176093	0	0.885096	CNAG_07563		glutamate--tRNA ligase (EC 6.1.1.17) (Glutamyl-tRNA synthetase)	glutamyl-tRNA aminoacylation [GO:0006424]	cytosol [GO:0005829]; mitochondrion [GO:0005739]	ATP binding [GO:0005524]; glutamate-tRNA ligase activity [GO:0004818]; tRNA binding [GO:0000049]; zinc ion binding [GO:0008270]
J9VF99	WT:uggt	TRUE	0.1	0.00200525	4.37987	4.12726	-0.252603	0	0.839381	CNAG_00640		40S ribosomal protein S4	translation [GO:0006412]	cytosolic small ribosomal subunit [GO:0022627]	rRNA binding [GO:0019843]; structural constituent of ribosome [GO:0003735]
J9VXL0	WT:uggt	TRUE	0.1	0.00300588	-1.07803	-0.772216	0.305815	0	1.23612	CNAG_01956		ditrans,polycis-polyprenyl diphosphate synthase [(2E,6E)-farnesyldiphosphate specific] (EC 2.5.1.87)	dolichol biosynthetic process [GO:0019408]; protein glycosylation [GO:0006486]	dehydrodolichyl diphosphate synthase complex [GO:1904423]; endoplasmic reticulum membrane [GO:0005789]	dehydrodolichyl diphosphate synthase activity [GO:0045547]
J9VPF6	WT:uggt	TRUE	0.1	0.00252394	-1.19503	-0.73892	0.456109	0	1.37184	CNAG_07494		U3 small nucleolar ribonucleoprotein protein MPP10	rRNA processing [GO:0006364]	Mpp10 complex [GO:0034457]; small-subunit processome [GO:0032040]; sno(s)RNA-containing ribonucleoprotein complex [GO:0005732]
J9VQ84	WT:uggt	TRUE	0.1	0.0356876	1.54967	1.39869	-0.150973	0	0.900643	CNAG_01364		guanylate kinase (EC 2.7.4.8)		cytosol [GO:0005829]	ATP binding [GO:0005524]; guanylate kinase activity [GO:0004385]
J9VLG6	WT:uggt	TRUE	0.1	0.0558258	-1.53185	-1.25551	0.276341	0	1.21112	CNAG_00392		Kelch repeat-containing protein
J9VPE6	WT:uggt	TRUE	1	0.898114	-3.88597	-3.87137	0.0146017	0	1.01017	CNAG_04065	ALG13	UDP-N-acetylglucosamine transferase subunit ALG13 (EC 2.4.1.141) (Asparagine-linked glycosylation protein 13)	dolichol-linked oligosaccharide biosynthetic process [GO:0006488]	endoplasmic reticulum [GO:0005783]	N-acetylglucosaminyldiphosphodolichol N-acetylglucosaminyltransferase activity [GO:0004577]
J9W1M1	WT:uggt	TRUE	0.1	0.00129166	-1.56222	-1.8039	-0.241679	0	0.84576	CNAG_01788		tRNA(His) guanylyltransferase (EC 2.7.7.79) (tRNA-histidine guanylyltransferase)	tRNA modification [GO:0006400]		GTP binding [GO:0005525]; magnesium ion binding [GO:0000287]; tRNA guanylyltransferase activity [GO:0008193]
J9VUC7	WT:uggt	TRUE	0.1	6.44759e-06	-0.0468257	-1.02732	-0.98049	0	0.506807	CNAG_02507		Eukaryotic translation initiation factor 3 subunit H (eIF3h)	formation of cytoplasmic translation initiation complex [GO:0001732]	eukaryotic 43S preinitiation complex [GO:0016282]; eukaryotic 48S preinitiation complex [GO:0033290]; eukaryotic translation initiation factor 3 complex [GO:0005852]	translation initiation factor activity [GO:0003743]
J9VQW1	WT:uggt	TRUE	0.1	0.00522925	-1.02703	-0.547549	0.479482	0	1.39424	CNAG_02024		CLASP N-terminal domain-containing protein	cell division [GO:0051301]; mitotic spindle assembly [GO:0090307]	cytoplasmic microtubule [GO:0005881]; microtubule organizing center [GO:0005815]; mitotic spindle midzone [GO:1990023]; spindle microtubule [GO:0005876]	microtubule binding [GO:0008017]
J9W0Y1	WT:uggt	TRUE	0.4	0.235106	-0.647158	-0.616889	0.030269	0	1.0212	CNAG_06386		Uncharacterized protein
J9VUJ1	WT:uggt	TRUE	0.1	0.000104724	-1.77379	-1.57262	0.201164	0	1.14963	CNAG_04350		Glycerophosphoryl diester phosphodiesterase	lipid metabolic process [GO:0006629]		phosphoric diester hydrolase activity [GO:0008081]
J9VLA5	WT:uggt	TRUE	0.1	0.0282381	-5.89199	-5.31188	0.580112	0	1.49496	CNAG_07350		Peroxin domain-containing protein
J9VY66	WT:uggt	TRUE	0.1	0.0182313	1.18983	0.974072	-0.215753	0	0.861097	CNAG_04648		Sister chromatid cohesion protein PDS5	cell division [GO:0051301]; DNA repair [GO:0006281]; mitotic sister chromatid cohesion [GO:0007064]	chromatin [GO:0000785]; nucleus [GO:0005634]
J9VS67	WT:uggt	TRUE	0.1	0.000323589	-2.96422	-3.79984	-0.835624	0	0.560341	CNAG_04903		Uncharacterized protein
J9VS47	WT:uggt	TRUE	0.1	1.65295e-06	4.53637	3.70473	-0.831632	0	0.561893	CNAG_05267		NADH dehydrogenase (Ubiquinone) Fe-S protein 5	mitochondrial respiratory chain complex I assembly [GO:0032981]	mitochondrial intermembrane space [GO:0005758]; mitochondrial respiratory chain complex I [GO:0005747]
J9VRY0	WT:uggt	TRUE	0.1	0.000669852	0.303618	0.107779	-0.195838	0	0.873065	CNAG_07818		ATPase domain-containing protein
J9VMY8	WT:uggt	TRUE	0.1	0.0349413	0.846722	0.46836	-0.378362	0	0.76931	CNAG_02753		Endoplasmic reticulum protein	endoplasmic reticulum tubular network organization [GO:0071786]; membrane organization [GO:0061024]	endoplasmic reticulum [GO:0005783]; membrane [GO:0016020]
J9VTB8	WT:uggt	TRUE	0.1	0.00819771	-5.32083	-4.8322	0.488628	0	1.40311	CNAG_06578		Uncharacterized protein
J9VHB0	WT:uggt	TRUE	0.1	0.000206261	1.96933	1.6312	-0.338128	0	0.791067	CNAG_00638		Guanine nucleotide-binding protein-like 1			GTP binding [GO:0005525]; GTPase activity [GO:0003924]
J9VV67	WT:uggt	TRUE	0.1	8.02051e-05	2.59534	2.21219	-0.383151	0	0.766761	CNAG_01958		Het-c2 protein	ER to Golgi ceramide transport [GO:0035621]	cytosol [GO:0005829]; membrane [GO:0016020]	ceramide 1-phosphate binding [GO:1902387]; ceramide 1-phosphate transfer activity [GO:1902388]
J9VWM5	WT:uggt	TRUE	0.1	4.19704e-06	2.08381	1.32358	-0.760234	0	0.5904	CNAG_06420		Solute carrier family 25 (Mitochondrial citrate transporter), member 1	mitochondrial citrate transmembrane transport [GO:0006843]	membrane [GO:0016020]; mitochondrion [GO:0005739]	citrate secondary active transmembrane transporter activity [GO:0071913]
J9VTP6	WT:uggt	TRUE	0.1	0.000548965	0.134584	-0.196812	-0.331397	0	0.794767	CNAG_07593		BZIP domain-containing protein			DNA-binding transcription factor activity [GO:0003700]
J9VGV1	WT:uggt	TRUE	0.1	0.000563866	-1.07315	-1.43385	-0.360707	0	0.778783	CNAG_00449		20S-pre-rRNA D-site endonuclease NOB1	maturation of SSU-rRNA [GO:0030490]	nucleolus [GO:0005730]; preribosome, small subunit precursor [GO:0030688]	metal ion binding [GO:0046872]; RNA endonuclease activity [GO:0004521]
J9VQP3	WT:uggt	TRUE	0.1	2.64774e-05	-0.66397	-1.2602	-0.596233	0	0.661479	CNAG_03363		PRELI/MSF1 domain-containing protein		mitochondrial intermembrane space [GO:0005758]	phosphatidic acid transfer activity [GO:1990050]
J9W1X3	WT:uggt	TRUE	1	0.773762	-2.19596	-2.14519	0.0507694	0	1.03582	CNAG_05577		DUF747-domain-containing protein		ciliary basal body [GO:0036064]; membrane [GO:0016020]
J9VUE7	WT:uggt	TRUE	0.4	0.191045	4.02816	4.07743	0.0492653	0	1.03474	CNAG_01881		GrpE protein homolog, mitochondrial	protein folding [GO:0006457]; protein import into mitochondrial matrix [GO:0030150]	cytosol [GO:0005829]; PAM complex, Tim23 associated import motor [GO:0001405]	adenyl-nucleotide exchange factor activity [GO:0000774]; protein homodimerization activity [GO:0042803]; protein-folding chaperone binding [GO:0051087]; unfolded protein binding [GO:0051082]
J9VMV8	WT:uggt	TRUE	0.1	1.02129e-06	3.19942	3.95947	0.760049	0	1.69355	CNAG_06780		Fungal-type protein kinase domain-containing protein
T2BQJ6	WT:uggt	TRUE	0.1	1.08533e-06	3.22069	3.96184	0.741154	0	1.67151	CNAG_06784		Fungal-type protein kinase domain-containing protein
A0A226A156	WT:uggt	TRUE	0.1	0.00186305	-4.02732	-4.4359	-0.408575	0	0.753367	C356_00379		Uncharacterized protein
J9VHT5	WT:uggt	TRUE	0.1	1.18718e-05	-2.3839	-1.56104	0.822854	0	1.7689	CNAG_02703		C3H1-type domain-containing protein			metal ion binding [GO:0046872]
J9VMR1	WT:uggt	TRUE	0.2	0.219802	0.79201	0.911493	0.119483	0	1.08635	CNAG_00829		E3 ubiquitin ligase complex SCF subunit	mitotic cell cycle [GO:0000278]; protein ubiquitination [GO:0016567]; SCF-dependent proteasomal ubiquitin-dependent protein catabolic process [GO:0031146]	cytoplasm [GO:0005737]; nucleus [GO:0005634]	cullin family protein binding [GO:0097602]; ligase activity [GO:0016874]
J9VH88	WT:uggt	TRUE	0.2	0.290793	2.70604	2.56855	-0.137491	0	0.909099	CNAG_02920		Hydrolase	asparagine metabolic process [GO:0006528]; glutamine metabolic process [GO:0006541]; oxaloacetate metabolic process [GO:0006107]	mitochondrion [GO:0005739]	omega-amidase activity [GO:0050152]
J9VHA5	WT:uggt	TRUE	0.1	3.39794e-05	1.26468	1.629	0.364318	0	1.28727	CNAG_00633		Nucleolar 27S pre-rRNA processing Urb2/Npa2 C-terminal domain-containing protein
J9VGP9	WT:uggt	TRUE	0.1	0.056948	0.464924	0.287655	-0.177269	0	0.884376	CNAG_03822		Tafazzin family protein	cardiolipin acyl-chain remodeling [GO:0035965]; inner mitochondrial membrane organization [GO:0007007]	mitochondrial inner membrane [GO:0005743]; mitochondrial outer membrane [GO:0005741]	1-acylglycerophosphocholine O-acyltransferase activity [GO:0047184]
J9VNV3	WT:uggt	TRUE	0.1	0.00040712	0.946862	1.26438	0.317517	0	1.24618	CNAG_05838		GTPase activating protein	signal transduction [GO:0007165]	cytoplasm [GO:0005737]	GTPase activator activity [GO:0005096]
J9VGS3	WT:uggt	TRUE	0.1	5.13307e-05	1.83211	1.29843	-0.533687	0	0.690787	CNAG_00413		Nuclear protein	regulation of translational termination [GO:0006449]	cytoplasm [GO:0005737]	iron ion binding [GO:0005506]; L-ascorbic acid binding [GO:0031418]; peptidyl-proline dioxygenase activity [GO:0031543]
J9VUT0	WT:uggt	TRUE	0.1	0.00227527	1.48033	1.69963	0.219302	0	1.16417	CNAG_01807		ATP-dependent helicase	nuclear-transcribed mRNA catabolic process, nonsense-mediated decay [GO:0000184]	cytoplasm [GO:0005737]	ATP binding [GO:0005524]; DNA binding [GO:0003677]; hydrolase activity [GO:0016787]; RNA binding [GO:0003723]; RNA helicase activity [GO:0003724]; zinc ion binding [GO:0008270]
J9VP92	WT:uggt	TRUE	0.1	0.0475888	1.60607	1.73326	0.127193	0	1.09217	CNAG_04005		Cytoplasmic protein	mRNA splicing, via spliceosome [GO:0000398]	cytoplasmic stress granule [GO:0010494]	mRNA binding [GO:0003729]
J9VPU0	WT:uggt	TRUE	0.1	0.00284847	1.38865	1.54271	0.154063	0	1.1127	CNAG_02428		GC-rich sequence DNA-binding factor	spliceosomal complex disassembly [GO:0000390]	U2-type post-mRNA release spliceosomal complex [GO:0071008]	DNA binding [GO:0003677]
J9VGA5	WT:uggt	TRUE	0.1	2.08585e-06	1.21814	0.291132	-0.927009	0	0.525948	CNAG_03892		Chaperonin GroES	chaperone cofactor-dependent protein refolding [GO:0051085]	mitochondrial matrix [GO:0005759]	ATP binding [GO:0005524]; metal ion binding [GO:0046872]; protein folding chaperone [GO:0044183]; protein-folding chaperone binding [GO:0051087]; unfolded protein binding [GO:0051082]
J9VEC1	WT:uggt	TRUE	0.1	0.0698927	0.436513	0.51435	0.0778369	0	1.05543	CNAG_00535		Large subunit ribosomal protein L16	mitochondrial translation [GO:0032543]	cytosolic large ribosomal subunit [GO:0022625]; mitochondrial large ribosomal subunit [GO:0005762]	rRNA binding [GO:0019843]; structural constituent of ribosome [GO:0003735]
J9VT98	WT:uggt	TRUE	0.1	0.00432541	3.23548	2.80743	-0.42805	0	0.743266	CNAG_01475		sphingolipid C(9)-methyltransferase (EC 2.1.1.317)	methylation [GO:0032259]	membrane [GO:0016020]	methyltransferase activity [GO:0008168]
J9VSM1	WT:uggt	TRUE	0.1	0.00876454	1.55515	1.95282	0.397677	0	1.31739	CNAG_02201		WH2 domain-containing protein			actin binding [GO:0003779]
J9VS36	WT:uggt	TRUE	0.1	0.00122293	-3.35777	-2.83817	0.519607	0	1.43357	CNAG_04926		Short-chain dehydrogenase			oxidoreductase activity [GO:0016491]
J9VT08	WT:uggt	TRUE	0.1	0.000542667	3.13605	2.71236	-0.423693	0	0.745514	CNAG_03315	RHO1	GTP-binding protein rhoA	small GTPase-mediated signal transduction [GO:0007264]	cytosol [GO:0005829]; perinuclear endoplasmic reticulum [GO:0097038]; plasma membrane [GO:0005886]	GTP binding [GO:0005525]; GTPase activity [GO:0003924]; protein kinase binding [GO:0019901]
J9VGT5	WT:uggt	TRUE	0.1	0.0358392	-0.0608851	0.218207	0.279092	0	1.21343	CNAG_00428		ICE2 family protein	endoplasmic reticulum inheritance [GO:0048309]	cortical endoplasmic reticulum [GO:0032541]; membrane [GO:0016020]; perinuclear endoplasmic reticulum [GO:0097038]
J9VLD4	WT:uggt	TRUE	0.1	0.00022284	-0.909268	-0.420294	0.488974	0	1.40345	CNAG_00355		Multiple myeloma tumor-associated protein 2-like N-terminal domain-containing protein
J9VGH4	WT:uggt	TRUE	0.1	0.02177	2.84585	2.73905	-0.106796	0	0.928648	CNAG_00287		Cytoplasmic protein	post-translational protein targeting to endoplasmic reticulum membrane [GO:0006620]	membrane [GO:0016020]; TRC complex [GO:0072380]	molecular adaptor activity [GO:0060090]
J9VM25	WT:uggt	TRUE	0.1	0.000518106	0.654726	1.07849	0.42376	0	1.34142	CNAG_02530		Pre-mRNA polyadenylation factor Fip1 domain-containing protein	mRNA processing [GO:0006397]	mRNA cleavage and polyadenylation specificity factor complex [GO:0005847]
J9VMW5	WT:uggt	TRUE	0.1	0.0305781	-2.84954	-2.37477	0.47477	0	1.3897	CNAG_06537		Monocarboxylic acid transporter		membrane [GO:0016020]	monocarboxylic acid transmembrane transporter activity [GO:0008028]
J9VQ51	WT:uggt	TRUE	0.1	5.96215e-05	-0.726516	-1.57309	-0.846575	0	0.556103	CNAG_02296		Ribokinase (RK) (EC 2.7.1.15)	D-ribose catabolic process [GO:0019303]	cytosol [GO:0005829]; nucleus [GO:0005634]	ATP binding [GO:0005524]; metal ion binding [GO:0046872]; ribokinase activity [GO:0004747]
J9VPF7	WT:uggt	TRUE	0.1	0.000758887	2.75327	1.87864	-0.874632	0	0.545393	CNAG_05819		GLTSCR protein conserved domain-containing protein
J9VY99	WT:uggt	TRUE	0.1	3.22189e-05	-0.515444	0.181498	0.696942	0	1.62107	CNAG_03480		Uncharacterized protein	protein glycosylation [GO:0006486]		glycosyltransferase activity [GO:0016757]
J9VX69	WT:uggt	TRUE	0.1	0.104725	-9.7224	-8.94639	0.77601	0	1.71239	CNAG_04500		Uncharacterized protein
J9VXW3	WT:uggt	TRUE	0.1	0.071968	2.1173	2.15269	0.0353946	0	1.02484	CNAG_07851		Isocitrate dehydrogenase, NAD-dependent	isocitrate metabolic process [GO:0006102]; tricarboxylic acid cycle [GO:0006099]	mitochondrion [GO:0005739]	isocitrate dehydrogenase (NAD+) activity [GO:0004449]
J9VTH6	WT:uggt	TRUE	0.1	2.43489e-06	-1.07089	-1.76912	-0.698227	0	0.616329	CNAG_03502		Magnesium transporter	intracellular magnesium ion homeostasis [GO:0010961]	fungal-type vacuole membrane [GO:0000329]	magnesium ion transmembrane transporter activity [GO:0015095]
J9VVP0	WT:uggt	TRUE	0.4	0.390294	-1.91222	-1.9281	-0.015887	0	0.989048	CNAG_04761		Ras family protein	Ras protein signal transduction [GO:0007265]	plasma membrane [GO:0005886]	GDP binding [GO:0019003]; GTP binding [GO:0005525]; GTPase activity [GO:0003924]
J9VEH0	WT:uggt	TRUE	0.1	0.00183904	1.7297	1.59491	-0.134786	0	0.910805	CNAG_00260		Transformer-2 protein	positive regulation of mRNA splicing, via spliceosome [GO:0048026]	spliceosomal complex [GO:0005681]	RNA binding [GO:0003723]
J9VD54	WT:uggt	TRUE	0.1	0.000174299	-0.527745	-0.167318	0.360427	0	1.28381	CNAG_00075		CsbD-like domain-containing protein
J9VJA0	WT:uggt	TRUE	0.1	0.000466255	-3.99078	-4.47396	-0.483175	0	0.715402	CNAG_00547		DH domain-containing protein	cell migration [GO:0016477]	cytoplasm [GO:0005737]	guanyl-nucleotide exchange factor activity [GO:0005085]
J9VXM8	WT:uggt	TRUE	0.1	6.27756e-06	-0.603384	-1.38239	-0.779001	0	0.58277	CNAG_03215		Major facilitator superfamily (MFS) profile domain-containing protein		membrane [GO:0016020]	transmembrane transporter activity [GO:0022857]
J9W0Q4	WT:uggt	TRUE	0.1	0.00366056	2.95923	3.18056	0.22133	0	1.16581	CNAG_04580		ATP-dependent RNA helicase (EC 3.6.4.13)		mitochondrion [GO:0005739]	ATP binding [GO:0005524]; helicase activity [GO:0004386]; hydrolase activity [GO:0016787]; RNA binding [GO:0003723]
J9VUE1	WT:uggt	TRUE	0.2	0.0909637	0.0639456	-0.124047	-0.187992	0	0.877826	CNAG_01871		Prolactin regulatory element-binding protein	protein secretion [GO:0009306]; regulation of COPII vesicle coating [GO:0003400]	endoplasmic reticulum membrane [GO:0005789]	GTPase activator activity [GO:0005096]; guanyl-nucleotide exchange factor activity [GO:0005085]
J9W1U2	WT:uggt	TRUE	0.1	0.00271544	2.09521	1.85436	-0.240849	0	0.846247	CNAG_01874		Glutathione S-transferase		endoplasmic reticulum [GO:0005783]; membrane [GO:0016020]; nuclear envelope [GO:0005635]	glutathione peroxidase activity [GO:0004602]; glutathione transferase activity [GO:0004364]
J9VX09	WT:uggt	TRUE	0.1	0.0266318	1.25709	1.11995	-0.13714	0	0.90932	CNAG_05936		DNA-directed RNA polymerase subunit (EC 2.7.7.6)		RNA polymerase III complex [GO:0005666]	DNA binding [GO:0003677]; RNA polymerase III activity [GO:0001056]
J9VSM5	WT:uggt	TRUE	0.1	0.00882978	1.67003	1.79765	0.127624	0	1.09249	CNAG_02196		Septin	actomyosin contractile ring assembly [GO:0000915]; cellular bud neck septin ring organization [GO:0032186]; division septum assembly [GO:0000917]; protein localization to bud neck [GO:0097271]	cell division site [GO:0032153]; cytosol [GO:0005829]; microtubule cytoskeleton [GO:0015630]; septin complex [GO:0031105]; septin ring [GO:0005940]	GTP binding [GO:0005525]; GTPase activity [GO:0003924]; molecular adaptor activity [GO:0060090]
J9VSP0	WT:uggt	TRUE	0.1	0.0109124	1.69294	1.83225	0.139314	0	1.10138	CNAG_02181		Dihydrokaempferol 4-reductase			oxidoreductase activity, acting on the CH-OH group of donors, NAD or NADP as acceptor [GO:0016616]
J9VX67	WT:uggt	TRUE	1	0.788216	-2.38924	-2.37895	0.010288	0	1.00716	CNAG_05622		[histone H3]-trimethyl-L-lysine(9) demethylase (EC 1.14.11.66)	regulation of gene expression [GO:0010468]	chromatin [GO:0000785]; nucleus [GO:0005634]	histone H3K36 demethylase activity [GO:0051864]; histone H3K9me2/H3K9me3 demethylase activity [GO:0140684]; metal ion binding [GO:0046872]
J9VGY9	WT:uggt	TRUE	0.1	0.000179485	5.69128	5.29348	-0.397798	0	0.759016	CNAG_03015		Ribosomal protein L37	translation [GO:0006412]	cytosolic large ribosomal subunit [GO:0022625]	metal ion binding [GO:0046872]; rRNA binding [GO:0019843]; structural constituent of ribosome [GO:0003735]
J9VUQ5	WT:uggt	TRUE	0.1	7.51382e-05	-2.94716	-3.46979	-0.522634	0	0.6961	CNAG_02414		Uncharacterized protein
J9VJA1	WT:uggt	TRUE	0.1	0.00101161	-3.65523	-3.22017	0.435054	0	1.35196	CNAG_05038		Uncharacterized protein
J9VSM2	WT:uggt	TRUE	1	0.929192	1.24454	1.24821	0.00367316	0	1.00255	CNAG_01418		F-box domain-containing protein
J9VL21	WT:uggt	TRUE	0.1	0.00098529	-2.86409	-3.62419	-0.760105	0	0.590453	CNAG_01215		Cytochrome b mRNA-processing protein 4
J9VPQ9	WT:uggt	TRUE	0.1	0.0947097	-1.08714	-1.02371	0.0634387	0	1.04495	CNAG_02997		Protein STU1	astral microtubule depolymerization [GO:0060172]; cell division [GO:0051301]; establishment of mitotic spindle localization [GO:0040001]; mitotic spindle assembly [GO:0090307]	basal cortex [GO:0045180]; cytoplasmic microtubule [GO:0005881]; kinetochore [GO:0000776]; microtubule organizing center [GO:0005815]; mitotic spindle midzone [GO:1990023]; spindle microtubule [GO:0005876]	microtubule binding [GO:0008017]
J9VPG3	WT:uggt	TRUE	0.1	0.00275793	-0.558427	-1.03222	-0.473795	0	0.720068	CNAG_05219		Uncharacterized protein		Cdc73/Paf1 complex [GO:0016593]
J9VY51	WT:uggt	TRUE	0.1	0.00112765	1.27918	0.774918	-0.504258	0	0.705023	CNAG_03416		Uncharacterized protein		membrane [GO:0016020]
J9VV41	WT:uggt	TRUE	0.1	8.85263e-05	1.63559	1.4104	-0.225191	0	0.855481	CNAG_07720		Presequence translocated-associated motor subunit PAM17	protein import into mitochondrial matrix [GO:0030150]	PAM complex, Tim23 associated import motor [GO:0001405]
J9VIS8	WT:uggt	TRUE	0.1	0.00222206	-3.19411	-2.86132	0.33279	0	1.25945	CNAG_02584		Serine/threonine-protein phosphatase 2A activator (EC 5.2.1.8) (Phosphotyrosyl phosphatase activator)	mitotic spindle organization [GO:0007052]	cytoplasm [GO:0005737]; nucleus [GO:0005634]; protein phosphatase type 2A complex [GO:0000159]	peptidyl-prolyl cis-trans isomerase activity [GO:0003755]; protein tyrosine phosphatase activator activity [GO:0008160]
J9VDG6	WT:uggt	TRUE	0.2	0.0766462	-2.39193	-2.26238	0.129557	0	1.09396	CNAG_00191		Etoposide-induced protein	macroautophagy [GO:0016236]	endoplasmic reticulum [GO:0005783]; membrane [GO:0016020]
J9VS53	WT:uggt	TRUE	0.1	0.0102378	3.11068	2.8424	-0.268278	0	0.83031	CNAG_04362		RNA helicase (EC 3.6.4.13)	poly(A)+ mRNA export from nucleus [GO:0016973]; protein transport [GO:0015031]	cytoplasmic stress granule [GO:0010494]; nuclear membrane [GO:0031965]; nuclear pore [GO:0005643]	ATP binding [GO:0005524]; hydrolase activity [GO:0016787]; RNA binding [GO:0003723]; RNA helicase activity [GO:0003724]
J9VWW1	WT:uggt	TRUE	0.1	0.0150691	-5.9225	-6.25375	-0.331252	0	0.794847	CNAG_05890		Guanine nucleotide-binding protein subunit gamma	G protein-coupled receptor signaling pathway [GO:0007186]; pheromone-dependent signal transduction involved in conjugation with cellular fusion [GO:0000750]	heterotrimeric G-protein complex [GO:0005834]	G-protein beta-subunit binding [GO:0031681]
J9VXL7	WT:uggt	TRUE	0.1	0.00086921	3.94148	3.29544	-0.646035	0	0.639034	CNAG_03198		40S ribosomal protein S8	maturation of SSU-rRNA from tricistronic rRNA transcript (SSU-rRNA, 5.8S rRNA, LSU-rRNA) [GO:0000462]; translation [GO:0006412]	cytosolic small ribosomal subunit [GO:0022627]	structural constituent of ribosome [GO:0003735]
J9VM20	WT:uggt	TRUE	0.1	0.0754795	-0.455877	-0.520285	-0.0644089	0	0.956337	CNAG_02535		DUF292-domain-containing protein	protein transport [GO:0015031]
J9W3H0	WT:uggt	TRUE	0.1	0.00696912	-4.01313	-3.5089	0.504228	0	1.41836	CNAG_06516		Uncharacterized protein
J9VJV9	WT:uggt	TRUE	0.1	1.37725e-05	0.587184	0.868258	0.281074	0	1.2151	CNAG_07506		Transcriptional repressor NF-X1	negative regulation of transcription by RNA polymerase II [GO:0000122]	nucleus [GO:0005634]	DNA-binding transcription factor activity, RNA polymerase II-specific [GO:0000981]; RNA polymerase II transcription regulatory region sequence-specific DNA binding [GO:0000977]; zinc ion binding [GO:0008270]
J9VTK0	WT:uggt	TRUE	0.1	0.0102116	-1.02176	-1.1281	-0.106335	0	0.928945	CNAG_01101		Centrosomin N-terminal motif 1 domain-containing protein	Golgi vesicle transport [GO:0048193]	Golgi apparatus [GO:0005794]; microtubule organizing center [GO:0005815]	small GTPase binding [GO:0031267]
J9VS59	WT:uggt	TRUE	0.7	0.880585	-3.29652	-3.30613	-0.00960943	0	0.993361	CNAG_02409		Protein YOP1		membrane [GO:0016020]
J9VIW7	WT:uggt	TRUE	0.1	6.74419e-05	4.80821	5.42896	0.620745	0	1.53767	CNAG_03861		Cytochrome c oxidase subunit 6, mitochondrial (Cytochrome c oxidase polypeptide VI)	mitochondrial electron transport, cytochrome c to oxygen [GO:0006123]	mitochondrial respiratory chain complex IV [GO:0005751]	metal ion binding [GO:0046872]
J9VNL3	WT:uggt	TRUE	0.1	0.0311779	0.742893	0.646376	-0.0965163	0	0.935289	CNAG_07481		Magnesium transporter NIPA-domain-containing protein		membrane [GO:0016020]	magnesium ion transmembrane transporter activity [GO:0015095]
J9VPE5	WT:uggt	TRUE	0.1	0.0350744	-1.56216	-1.33399	0.228167	0	1.17135	CNAG_05189		Uncharacterized protein
J9VH22	WT:uggt	TRUE	0.2	0.0742644	1.81725	1.45986	-0.357387	0	0.780577	CNAG_03948		NAD(P)H:quinone oxidoreductase, type IV		membrane [GO:0016020]	FMN binding [GO:0010181]; NAD(P)H dehydrogenase (quinone) activity [GO:0003955]
J9VNA4	WT:uggt	TRUE	0.1	7.3172e-05	0.0644235	0.467449	0.403025	0	1.32228	CNAG_06647		Calcineurin-like phosphoesterase domain-containing protein	GPI anchor biosynthetic process [GO:0006506]	endoplasmic reticulum [GO:0005783]; membrane [GO:0016020]	hydrolase activity [GO:0016787]
J9VQJ6	WT:uggt	TRUE	0.1	1.09564e-05	-0.952094	-1.52783	-0.575737	0	0.670944	CNAG_02128	HCR1	Eukaryotic translation initiation factor 3 subunit J (eIF3j) (Eukaryotic translation initiation factor 3 30 kDa subunit homolog) (eIF-3 30 kDa subunit homolog)	formation of cytoplasmic translation initiation complex [GO:0001732]	eukaryotic 43S preinitiation complex [GO:0016282]; eukaryotic 48S preinitiation complex [GO:0033290]; eukaryotic translation initiation factor 3 complex [GO:0005852]	translation initiation factor activity [GO:0003743]
J9VKI7	WT:uggt	TRUE	0.1	0.00441634	3.40921	3.00695	-0.402258	0	0.756673	CNAG_02761		Inorganic phosphate transporter pho88	protein targeting to ER [GO:0045047]	endoplasmic reticulum [GO:0005783]; membrane [GO:0016020]; mitochondrion [GO:0005739]
J9VZH0	WT:uggt	TRUE	0.4	0.25229	-6.46268	-6.30343	0.159248	0	1.1167	CNAG_01859		Zinc finger PHD-type domain-containing protein			metal ion binding [GO:0046872]
J9VJP2	WT:uggt	TRUE	0.1	0.00142353	1.82102	2.05092	0.229902	0	1.17276	CNAG_05163		Exoribonuclease II			3'-5'-RNA exonuclease activity [GO:0000175]; RNA binding [GO:0003723]
J9VQ56	WT:uggt	TRUE	0.1	0.0530668	0.249648	0.318849	0.0692004	0	1.04914	CNAG_02856		Potassium transport protein	intracellular potassium ion homeostasis [GO:0030007]; potassium ion import across plasma membrane [GO:1990573]	plasma membrane [GO:0005886]	high-affinity potassium ion transmembrane transporter activity [GO:0140107]
J9VVR9	WT:uggt	TRUE	0.1	0.0174847	-3.32666	-2.99149	0.335173	0	1.26153	CNAG_03489		RNA recognition domain-containing protein (RRM)-containing protein			mRNA binding [GO:0003729]
J9VSX9	WT:uggt	TRUE	0.1	0.0749883	3.05516	2.90281	-0.152354	0	0.899781	CNAG_02094		Arp2/3 complex 34 kDa subunit	actin filament polymerization [GO:0030041]; Arp2/3 complex-mediated actin nucleation [GO:0034314]	Arp2/3 protein complex [GO:0005885]; cytoplasm [GO:0005737]	actin filament binding [GO:0051015]; structural constituent of cytoskeleton [GO:0005200]
J9VJH5	WT:uggt	TRUE	1	0.77664	-3.45551	-3.46793	-0.0124189	0	0.991429	CNAG_00636		non-specific serine/threonine protein kinase (EC 2.7.11.1)	mitotic DNA damage checkpoint signaling [GO:0044773]	nucleus [GO:0005634]	ATP binding [GO:0005524]; protein serine/threonine kinase activity [GO:0004674]
J9VLZ8	WT:uggt	TRUE	0.1	0.044956	-1.24748	-1.13557	0.111914	0	1.08066	CNAG_05181		White collar 1 protein		nucleus [GO:0005634]
J9VGN1	WT:uggt	TRUE	0.1	0.00567203	2.72859	2.8517	0.123112	0	1.08908	CNAG_00361		BAR-domain-containing protein	actin cortical patch localization [GO:0051666]; endocytosis [GO:0006897]; plasma membrane tubulation [GO:0097320]	actin cortical patch [GO:0030479]; mating projection tip [GO:0043332]; medial cortex [GO:0031097]; Rvs161p-Rvs167p complex [GO:1990528]	lipid binding [GO:0008289]
J9VQX9	WT:uggt	TRUE	0.1	0.000119668	-0.598888	-1.43029	-0.831406	0	0.561981	CNAG_01141		Ribosomal RNA-processing protein 40	CUT catabolic process [GO:0071034]; exonucleolytic trimming to generate mature 3'-end of 5.8S rRNA from tricistronic rRNA transcript (SSU-rRNA, 5.8S rRNA, LSU-rRNA) [GO:0000467]; nuclear polyadenylation-dependent rRNA catabolic process [GO:0071035]; poly(A)-dependent snoRNA 3'-end processing [GO:0071051]; TRAMP-dependent tRNA surveillance pathway [GO:0071038]; U4 snRNA 3'-end processing [GO:0034475]	cytoplasmic exosome (RNase complex) [GO:0000177]; nuclear exosome (RNase complex) [GO:0000176]; nucleolus [GO:0005730]	RNA binding [GO:0003723]
J9VPU6	WT:uggt	TRUE	0.2	0.217811	-0.251745	-0.332881	-0.0811356	0	0.945313	CNAG_03261		Zinc finger protein	attachment of spindle microtubules to kinetochore [GO:0008608]; mitotic spindle assembly [GO:0090307]; mitotic spindle assembly checkpoint signaling [GO:0007094]; regulation of DNA-templated transcription [GO:0006355]	kinetochore [GO:0000776]; nucleus [GO:0005634]; spindle matrix [GO:1990047]	DNA binding [GO:0003677]; metal ion binding [GO:0046872]; microtubule binding [GO:0008017]
J9VL05	WT:uggt	TRUE	0.1	1.15384e-06	-2.96459	-2.31586	0.64873	0	1.56779	CNAG_00236		8-amino-7-oxononanoate synthase (EC 2.3.1.47)	biotin biosynthetic process [GO:0009102]		pyridoxal phosphate binding [GO:0030170]; transferase activity [GO:0016740]
J9VSC8	WT:uggt	TRUE	0.1	0.00762569	3.74589	3.28674	-0.459152	0	0.727413	CNAG_04448		Ribosomal protein L19	translation [GO:0006412]	cytosolic large ribosomal subunit [GO:0022625]	RNA binding [GO:0003723]; structural constituent of ribosome [GO:0003735]
J9VTT2	WT:uggt	TRUE	0.1	0.0384077	0.403944	0.247609	-0.156334	0	0.897302	CNAG_01647	SEC66	Translocation protein SEC66	post-translational protein targeting to membrane, translocation [GO:0031204]	Sec62/Sec63 complex [GO:0031207]
J9VPY4	WT:uggt	TRUE	0.1	0.00206105	-1.19293	-0.933198	0.259732	0	1.19726	CNAG_02374		Spindle pole body component	cytoplasmic microtubule organization [GO:0031122]; meiotic cell cycle [GO:0051321]; microtubule nucleation [GO:0007020]; mitotic cell cycle [GO:0000278]; spindle assembly [GO:0051225]	cytoplasm [GO:0005737]; equatorial microtubule organizing center [GO:0000923]; gamma-tubulin complex [GO:0000930]; microtubule [GO:0005874]; spindle pole [GO:0000922]; spindle pole body [GO:0005816]	gamma-tubulin binding [GO:0043015]; microtubule minus-end binding [GO:0051011]
J9VDE4	WT:uggt	TRUE	0.1	0.000421769	-1.7964	-1.28157	0.514823	0	1.42882	CNAG_00171		Peroxin-2	protein import into peroxisome matrix, receptor recycling [GO:0016562]; protein ubiquitination [GO:0016567]	peroxisomal membrane [GO:0005778]	transferase activity [GO:0016740]; zinc ion binding [GO:0008270]
J9VNF0	WT:uggt	TRUE	0.4	0.241215	-1.21067	-1.2698	-0.0591325	0	0.959841	CNAG_02032		Nuclear export factor	mRNA export from nucleus [GO:0006406]	cytoplasm [GO:0005737]; transcription export complex 2 [GO:0070390]
J9VEN6	WT:uggt	TRUE	0.1	0.00152469	2.61618	2.9378	0.32162	0	1.24973	CNAG_00678		Urease accessory protein UreG			GTP binding [GO:0005525]; GTPase activity [GO:0003924]; nickel cation binding [GO:0016151]
J9VMM0	WT:uggt	TRUE	0.1	5.72635e-06	-0.806576	-1.40061	-0.594036	0	0.662487	CNAG_01448		Uncharacterized protein
J9VGI2	WT:uggt	TRUE	0.1	0.00111893	-2.09022	-1.73599	0.354231	0	1.2783	CNAG_07348		Phosphopantothenoylcysteine decarboxylase	coenzyme A biosynthetic process [GO:0015937]	phosphopantothenoylcysteine decarboxylase complex [GO:0071513]	FMN binding [GO:0010181]; phosphopantothenoylcysteine decarboxylase activity [GO:0004633]
J9VKJ6	WT:uggt	TRUE	0.1	0.00249128	0.884211	0.717405	-0.166806	0	0.890813	CNAG_01158		Branchpoint-bridging protein	mRNA splicing, via spliceosome [GO:0000398]; regulation of mRNA splicing, via spliceosome [GO:0048024]	spliceosomal complex [GO:0005681]	mRNA binding [GO:0003729]; pre-mRNA branch point binding [GO:0045131]; zinc ion binding [GO:0008270]
J9VEE5	WT:uggt	TRUE	0.1	0.0344063	-2.72867	-2.61812	0.110556	0	1.07964	CNAG_00571		GAR domain-containing protein	establishment of spindle localization [GO:0051293]; mitotic spindle orientation checkpoint signaling [GO:0031578]; nuclear migration along microtubule [GO:0030473]	cell cortex [GO:0005938]; mating projection tip [GO:0043332]; spindle pole body [GO:0005816]
J9VYI4	WT:uggt	TRUE	0.1	0.00146182	1.56377	1.87485	0.311073	0	1.24063	CNAG_03566		Uncharacterized protein		membrane [GO:0016020]
J9VKS8	WT:uggt	TRUE	1	0.71267	1.58005	1.5953	0.0152518	0	1.01063	CNAG_01294		Inositol-pentakisphosphate 2-kinase (EC 2.7.1.158)	inositol phosphate biosynthetic process [GO:0032958]	nucleus [GO:0005634]	ATP binding [GO:0005524]; inositol pentakisphosphate 2-kinase activity [GO:0035299]
J9VGK3	WT:uggt	TRUE	0.1	0.00295644	0.905536	1.1608	0.255262	0	1.19355	CNAG_04017		Peptide-methionine (R)-S-oxide reductase (EC 1.8.4.12)	protein repair [GO:0030091]; response to oxidative stress [GO:0006979]		metal ion binding [GO:0046872]; peptide-methionine (R)-S-oxide reductase activity [GO:0033743]
O13356	WT:uggt	TRUE	0.1	0.00107312	1.32432	1.56706	0.242736	0	1.18323	CNAG_03099	CHS1	Chitin synthase 1 (EC 2.4.1.16) (Chitin-UDP acetyl-glucosaminyl transferase 1) (Class-IV chitin synthase 1)	cell wall organization [GO:0071555]; fungal-type cell wall chitin biosynthetic process [GO:0034221]	cell septum [GO:0030428]; plasma membrane [GO:0005886]	chitin synthase activity [GO:0004100]
J9VSN6	WT:uggt	TRUE	0.4	0.334762	1.21444	1.25183	0.037389	0	1.02625	CNAG_01402		Actin-related protein 3	Arp2/3 complex-mediated actin nucleation [GO:0034314]	actin cortical patch [GO:0030479]; Arp2/3 protein complex [GO:0005885]	actin filament binding [GO:0051015]
J9VFF7	WT:uggt	TRUE	0.1	0.078174	0.269493	0.506982	0.237489	0	1.17894	CNAG_06717		Acyl-CoA-dependent ceramide synthase	ceramide biosynthetic process [GO:0046513]	membrane [GO:0016020]	sphingosine N-acyltransferase activity [GO:0050291]
J9VIM6	WT:uggt	TRUE	0.1	3.11532e-05	0.485158	0.974439	0.489282	0	1.40375	CNAG_00290		Peptide hydrolase (EC 3.4.-.-)	proteolysis [GO:0006508]		aminopeptidase activity [GO:0004177]; metal ion binding [GO:0046872]; metalloexopeptidase activity [GO:0008235]
J9VQ18	WT:uggt	TRUE	0.1	9.20851e-05	3.30414	3.784	0.479862	0	1.39461	CNAG_03128		Gamma-glutamyltransferase			glutathione hydrolase activity [GO:0036374]; leukotriene C4 gamma-glutamyl transferase activity [GO:0103068]
J9VW60	WT:uggt	TRUE	0.1	0.000353842	2.25431	1.99408	-0.260226	0	0.834957	CNAG_06486		Uncharacterized protein
J9VH91	WT:uggt	TRUE	0.1	0.0126748	1.08381	0.774725	-0.309084	0	0.807154	CNAG_07372		6-phosphofructo-2-kinase/fructose-2, 6-bisphosphatase	fructose 2,6-bisphosphate metabolic process [GO:0006003]; fructose metabolic process [GO:0006000]	cytosol [GO:0005829]	6-phosphofructo-2-kinase activity [GO:0003873]; ATP binding [GO:0005524]; fructose-2,6-bisphosphate 2-phosphatase activity [GO:0004331]
J9VI89	WT:uggt	TRUE	0.1	0.00273611	1.9686	2.14262	0.174015	0	1.12819	CNAG_06906	TIF3	Probable eukaryotic translation initiation factor 4H		nucleus [GO:0005634]; P-body [GO:0000932]	poly(A) binding [GO:0008143]; translation initiation factor activity [GO:0003743]
J9VM67	WT:uggt	TRUE	0.1	0.000837344	-1.37005	-1.89931	-0.529254	0	0.692913	CNAG_02261		Late embryogenesis abundant protein LEA-2 subgroup domain-containing protein		plasma membrane [GO:0005886]
J9VU84	WT:uggt	TRUE	0.1	0.0162536	-1.07722	-0.932333	0.144885	0	1.10564	CNAG_05855		Uncharacterized protein
J9VSE4	WT:uggt	TRUE	0.1	0.000515167	-4.00225	-3.51122	0.491027	0	1.40545	CNAG_07401		Uncharacterized protein
J9VWX9	WT:uggt	TRUE	1	0.775641	-1.65867	-1.77528	-0.116612	0	0.922351	CNAG_01677		Protein YIF1	endoplasmic reticulum to Golgi vesicle-mediated transport [GO:0006888]; protein transport [GO:0015031]	COPII-coated ER to Golgi transport vesicle [GO:0030134]; endoplasmic reticulum membrane [GO:0005789]; endoplasmic reticulum-Golgi intermediate compartment [GO:0005793]; Golgi membrane [GO:0000139]
J9VM24	WT:uggt	TRUE	0.1	0.00125474	0.216476	-0.126646	-0.343122	0	0.788334	CNAG_05216		Aurora kinase (EC 2.7.11.1)	intracellular signal transduction [GO:0035556]; regulation of cell cycle [GO:0051726]		ATP binding [GO:0005524]; protein serine/threonine kinase activity [GO:0004674]
J9VI53	WT:uggt	TRUE	0.1	0.0572483	-4.6935	-4.91368	-0.220173	0	0.858462	CNAG_02820		Serine/threonine protein kinase			ATP binding [GO:0005524]; protein serine/threonine kinase activity [GO:0004674]
J9VWR8	WT:uggt	TRUE	0.1	0.00364228	-0.642375	-0.319661	0.322714	0	1.25068	CNAG_05841		Uncharacterized protein
J9VNY9	WT:uggt	TRUE	0.1	0.0201253	-2.14889	-1.99181	0.157083	0	1.11503	CNAG_07680		Transcriptional activator HAP5		CCAAT-binding factor complex [GO:0016602]	DNA-binding transcription activator activity, RNA polymerase II-specific [GO:0001228]; protein heterodimerization activity [GO:0046982]; RNA polymerase II cis-regulatory region sequence-specific DNA binding [GO:0000978]
J9VES2	WT:uggt	TRUE	0.1	0.000199847	-2.13833	-1.47974	0.658583	0	1.57853	CNAG_00420		Dolichol-phosphate mannosyltransferase subunit 3	GPI anchor biosynthetic process [GO:0006506]; protein glycosylation [GO:0006486]	dolichol-phosphate-mannose synthase complex [GO:0033185]; endoplasmic reticulum membrane [GO:0005789]	glycosyltransferase activity [GO:0016757]
J9VFA3	WT:uggt	TRUE	0.1	9.74755e-06	-2.98063	-2.46144	0.519191	0	1.43315	CNAG_00645		2,5-diamino-6-ribosylamino-4(3H)-pyrimidinone 5'-phosphate reductase (EC 1.1.1.302) (2,5-diamino-6-(5-phospho-D-ribosylamino)pyrimidin-4(3H)-one reductase) (2,5-diamino-6-ribitylamino-4(3H)-pyrimidinone 5'-phosphate synthase)	riboflavin biosynthetic process [GO:0009231]		5-amino-6-(5-phosphoribosylamino)uracil reductase activity [GO:0008703]
T2BQ60	WT:uggt	TRUE	0.1	0.000288492	-4.83002	-4.06454	0.765477	0	1.69993	CNAG_08021		Uncharacterized protein
J9VTQ2	WT:uggt	TRUE	0.1	0.000156969	-1.90397	-2.15522	-0.251247	0	0.84017	CNAG_07860		Peptidyl-prolyl cis-trans isomerase-like 2	protein polyubiquitination [GO:0000209]	catalytic step 2 spliceosome [GO:0071013]; membrane [GO:0016020]	peptidyl-prolyl cis-trans isomerase activity [GO:0003755]; ubiquitin protein ligase activity [GO:0061630]
J9VRD9	WT:uggt	TRUE	0.7	0.46381	-2.1668	-2.11755	0.0492493	0	1.03473	CNAG_06661		MIT domain-containing protein
J9VK07	WT:uggt	TRUE	0.1	5.76851e-05	-1.71207	-1.47251	0.239558	0	1.18063	CNAG_01343		ATP-dependent Clp protease ATP-binding subunit ClpX	cell division [GO:0051301]; proteolysis involved in protein catabolic process [GO:0051603]	HslUV protease complex [GO:0009376]; mitochondrial matrix [GO:0005759]	ATP binding [GO:0005524]; ATP hydrolysis activity [GO:0016887]; peptidase activity [GO:0008233]
J9W1E5	WT:uggt	TRUE	0.1	0.000707466	0.365257	-0.237269	-0.602526	0	0.6586	CNAG_05396		ADP-ribose 1''-phosphate phosphatase (EC 3.1.3.84)	DNA damage response [GO:0006974]; purine nucleoside metabolic process [GO:0042278]	nucleoplasm [GO:0005654]	ADP-ribosylglutamate hydrolase activity [GO:0140293]
J9VMA0	WT:uggt	TRUE	0.7	0.840506	0.971463	0.965266	-0.00619773	0	0.995713	CNAG_07627		SMC hinge domain-containing protein	mitotic chromosome condensation [GO:0007076]	chromosome [GO:0005694]; nucleus [GO:0005634]	ATP binding [GO:0005524]
J9VLG9	WT:uggt	TRUE	0.7	0.60443	-8.46975	-8.33188	0.137867	0	1.10028	CNAG_00397		3-methyl-2-oxobutanoate dehydrogenase (2-methylpropanoyl-transferring) (EC 1.2.4.4)	branched-chain amino acid catabolic process [GO:0009083]; purine nucleotide metabolic process [GO:0006163]; response to nutrient [GO:0007584]		catalytic activity [GO:0003824]
J9VWM8	WT:uggt	TRUE	0.1	0.00586056	-1.68125	-1.5183	0.162949	0	1.11957	CNAG_04269		Peptide hydrolase (EC 3.4.-.-)	proteolysis [GO:0006508]		aminopeptidase activity [GO:0004177]; metal ion binding [GO:0046872]; metalloexopeptidase activity [GO:0008235]
J9VVT4	WT:uggt	TRUE	0.1	5.21487e-05	1.28155	0.29337	-0.988184	0	0.504112	CNAG_04712		Solute carrier family 25 (Mitochondrial dicarboxylate transporter), member 10	phosphate ion transmembrane transport [GO:0035435]	membrane [GO:0016020]; mitochondrion [GO:0005739]	antiporter activity [GO:0015297]; malate transmembrane transporter activity [GO:0015140]; oxaloacetate transmembrane transporter activity [GO:0015131]; succinate transmembrane transporter activity [GO:0015141]; sulfate transmembrane transporter activity [GO:0015116]; thiosulfate transmembrane transporter activity [GO:0015117]
J9VVY7	WT:uggt	TRUE	0.1	0.0182701	2.2016	2.28189	0.0802907	0	1.05723	CNAG_06399		SH3 domain-containing protein	actin cortical patch localization [GO:0051666]; actin filament bundle assembly [GO:0051017]	actin cortical patch [GO:0030479]	actin filament binding [GO:0051015]; phosphatidylinositol binding [GO:0035091]
J9VYC1	WT:uggt	TRUE	1	0.966801	3.09195	3.08789	-0.00405748	0	0.997192	CNAG_03507		mitochondrial processing peptidase (EC 3.4.24.64) (Beta-MPP)	protein processing involved in protein targeting to mitochondrion [GO:0006627]	mitochondrion [GO:0005739]	metal ion binding [GO:0046872]; metalloendopeptidase activity [GO:0004222]
J9VLJ4	WT:uggt	TRUE	0.4	0.511303	-0.0459042	-0.056755	-0.0108507	0	0.992507	CNAG_01024		Translocation protein SEC72	protein folding [GO:0006457]	cytosol [GO:0005829]; nucleus [GO:0005634]	Hsp70 protein binding [GO:0030544]; Hsp90 protein binding [GO:0051879]
J9VLC5	WT:uggt	TRUE	0.1	1.6647e-05	1.78092	0.882288	-0.898628	0	0.536396	CNAG_02546		Transferase	GMP salvage [GO:0032263]; hypoxanthine metabolic process [GO:0046100]; IMP salvage [GO:0032264]; XMP salvage [GO:0032265]	cytoplasm [GO:0005737]	hypoxanthine phosphoribosyltransferase activity [GO:0004422]
J9VL70	WT:uggt	TRUE	0.1	0.00166268	-2.07909	-1.40491	0.67418	0	1.59569	CNAG_01157		Polynucleotide adenylyltransferase	RNA 3' uridylation [GO:0071076]		RNA uridylyltransferase activity [GO:0050265]
J9VL10	WT:uggt	TRUE	0.1	0.00641198	-3.78652	-3.55884	0.227677	0	1.17095	CNAG_01233		SH3 domain-containing protein	cellular bud site selection [GO:0000282]	cellular bud neck [GO:0005935]; cellular bud scar [GO:0005621]; plasma membrane of growing cell tip [GO:1902929]
J9VSH6	WT:uggt	TRUE	0.1	0.000581548	-0.84043	-0.198082	0.642348	0	1.56087	CNAG_02264		AFG1-family ATPase		mitochondrion [GO:0005739]	ATP binding [GO:0005524]; ATP hydrolysis activity [GO:0016887]
J9VW12	WT:uggt	TRUE	0.1	0.00880668	2.02273	1.89802	-0.124706	0	0.917191	CNAG_03592		Phosphomethylpyrimidine kinase	thiamine biosynthetic process [GO:0009228]	cytosol [GO:0005829]	hydroxymethylpyrimidine kinase activity [GO:0008902]; phosphomethylpyrimidine kinase activity [GO:0008972]; thiaminase activity [GO:0050334]
J9VTE6	WT:uggt	TRUE	0.1	5.96575e-07	0.794504	0.621991	-0.172512	0	0.887296	CNAG_03466		RNA-dependent RNA polymerase (EC 2.7.7.48)	siRNA processing [GO:0030422]	nuclear RNA-directed RNA polymerase complex [GO:0031380]	RNA binding [GO:0003723]; RNA-dependent RNA polymerase activity [GO:0003968]
J9VW57	WT:uggt	TRUE	0.1	0.00566672	0.971256	0.352444	-0.618812	0	0.651207	CNAG_04566		Beta-flanking protein
J9VDP7	WT:uggt	TRUE	0.1	3.27978e-05	-2.07695	-1.45288	0.624067	0	1.54121	CNAG_00249		HIT domain-containing protein
J9VZF1	WT:uggt	TRUE	0.1	0.0170463	-1.26243	-1.45568	-0.193256	0	0.87463	CNAG_04374 CNAG_04394		Beta-glucuronidase C-terminal domain-containing protein
J9VN23	WT:uggt	TRUE	0.1	0.00656928	-2.23561	-1.95608	0.27953	0	1.2138	CNAG_06709		Uncharacterized protein	chromatin remodeling [GO:0006338]	cytoplasm [GO:0005737]
J9VM72	WT:uggt	TRUE	0.1	2.33095e-05	-0.446392	-0.034147	0.412245	0	1.33076	CNAG_00661		Bromo domain-containing protein	chromatin remodeling [GO:0006338]; transcription elongation by RNA polymerase II [GO:0006368]	RSC-type complex [GO:0016586]; SWI/SNF complex [GO:0016514]	chromatin binding [GO:0003682]
J9VUX2	WT:uggt	TRUE	0.2	0.0994804	-4.22591	-4.39959	-0.17368	0	0.886578	CNAG_02328		Pre-rRNA-processing protein TSR1	endonucleolytic cleavage of tricistronic rRNA transcript (SSU-rRNA, 5.8S rRNA, LSU-rRNA) [GO:0000479]; maturation of SSU-rRNA from tricistronic rRNA transcript (SSU-rRNA, 5.8S rRNA, LSU-rRNA) [GO:0000462]	nucleolus [GO:0005730]; preribosome, small subunit precursor [GO:0030688]	GTP binding [GO:0005525]; GTPase activity [GO:0003924]; U3 snoRNA binding [GO:0034511]
J9VKA2	WT:uggt	TRUE	0.1	0.000333553	1.67638	1.35157	-0.324815	0	0.798401	CNAG_06806		Probable electron transfer flavoprotein subunit alpha	fatty acid beta-oxidation using acyl-CoA dehydrogenase [GO:0033539]	mitochondrial matrix [GO:0005759]	electron transfer activity [GO:0009055]; flavin adenine dinucleotide binding [GO:0050660]
J9VHC5	WT:uggt	TRUE	0.1	1.6793e-05	-0.720921	-0.133485	0.587436	0	1.50257	CNAG_04073		Pentatricopeptide repeat protein
J9VW54	WT:uggt	TRUE	0.1	0.000155497	-0.202671	0.109207	0.311878	0	1.24132	CNAG_06475		RNA polymerase II degradation factor 1		cytoplasm [GO:0005737]; nucleus [GO:0005634]	ubiquitin binding [GO:0043130]
J9VUU5	WT:uggt	TRUE	0.4	0.339229	-5.23154	-5.10054	0.131004	0	1.09506	CNAG_02364		Zn(2)-C6 fungal-type domain-containing protein			DNA-binding transcription factor activity, RNA polymerase II-specific [GO:0000981]; zinc ion binding [GO:0008270]
J9VTA9	WT:uggt	TRUE	0.4	0.248278	6.11919	6.24687	0.127683	0	1.09254	CNAG_01486		Ribosomal protein L15	cytoplasmic translation [GO:0002181]	cytosolic large ribosomal subunit [GO:0022625]	RNA binding [GO:0003723]; structural constituent of ribosome [GO:0003735]
J9VJA7	WT:uggt	TRUE	0.1	2.02981e-06	1.74084	0.819873	-0.920972	0	0.528153	CNAG_05269		Proteasome subunit alpha type	proteasomal protein catabolic process [GO:0010498]; ubiquitin-dependent protein catabolic process [GO:0006511]	cytoplasm [GO:0005737]; nucleus [GO:0005634]; proteasome core complex, alpha-subunit complex [GO:0019773]
J9VKC8	WT:uggt	TRUE	0.1	1.45332e-05	-0.253944	0.590049	0.843993	0	1.79501	CNAG_07463		separase (EC 3.4.22.49)	meiotic chromosome separation [GO:0051307]; proteolysis [GO:0006508]	cytoplasm [GO:0005737]; mitotic spindle [GO:0072686]; mitotic spindle pole body [GO:0044732]; nucleus [GO:0005634]	cysteine-type endopeptidase activity [GO:0004197]
J9VMX0	WT:uggt	TRUE	0.1	0.00512418	0.84093	0.657593	-0.183337	0	0.880664	CNAG_02222		Phosphopantothenate-cysteine ligase	coenzyme A biosynthetic process [GO:0015937]	cytoplasm [GO:0005737]; nucleus [GO:0005634]	phosphopantothenate--cysteine ligase activity [GO:0004632]
J9VT12	WT:uggt	TRUE	0.1	0.0143698	1.54849	1.4195	-0.12899	0	0.914471	CNAG_03320		Mannose-1-phosphate guanylyltransferase	cellular nitrogen compound biosynthetic process [GO:0044271]	cytoplasm [GO:0005737]	nucleotidyltransferase activity [GO:0016779]
J9VKB3	WT:uggt	TRUE	0.2	0.159987	-0.643378	-0.820715	-0.177336	0	0.884334	CNAG_01456		Uncharacterized protein
J9VSY9	WT:uggt	TRUE	0.4	0.24697	-1.25493	-1.21029	0.044638	0	1.03142	CNAG_04842		Uncharacterized protein
J9VDQ4	WT:uggt	TRUE	0.1	0.089376	-0.85121	-0.958573	-0.107363	0	0.928283	CNAG_00025	VCX1	Vacuolar calcium ion transporter (Vacuolar calcium exchanger)	calcium ion import into vacuole [GO:0140146]; intracellular calcium ion homeostasis [GO:0006874]	fungal-type vacuole membrane [GO:0000329]; vacuolar membrane [GO:0005774]	calcium:proton antiporter activity [GO:0015369]
J9VRV1	WT:uggt	TRUE	1	0.682766	3.8397	3.75428	-0.0854171	0	0.942512	CNAG_02485		ATP synthase subunit gamma		mitochondrial proton-transporting ATP synthase complex, catalytic sector F(1) [GO:0000275]	proton-transporting ATP synthase activity, rotational mechanism [GO:0046933]
J9VRL2	WT:uggt	TRUE	0.1	0.000986987	2.15284	2.31953	0.166692	0	1.12248	CNAG_05090		Quinone oxidoreductase			NADPH binding [GO:0070402]; NADPH:quinone reductase activity [GO:0003960]; quinone binding [GO:0048038]
J9VW97	WT:uggt	TRUE	0.7	0.602336	-3.2066	-3.15686	0.0497438	0	1.03508	CNAG_06283	LIV4	DNA-binding protein LIV4	positive regulation of transcription by RNA polymerase II [GO:0045944]	nucleus [GO:0005634]	DNA-binding transcription activator activity [GO:0001216]; DNA-binding transcription factor activity, RNA polymerase II-specific [GO:0000981]; RNA polymerase II cis-regulatory region sequence-specific DNA binding [GO:0000978]; sequence-specific DNA binding [GO:0043565]
J9VV32	WT:uggt	TRUE	0.4	0.169141	1.71415	1.52471	-0.18944	0	0.876946	CNAG_02263		GST N-terminal domain-containing protein
J9VTM4	WT:uggt	TRUE	0.7	0.757839	1.03417	1.04472	0.0105499	0	1.00734	CNAG_06654		Efficient mitochondria targeting-associated protein 19		endoplasmic reticulum membrane [GO:0005789]
J9VX48	WT:uggt	TRUE	0.1	0.102713	-3.34371	-3.42962	-0.0859102	0	0.94219	CNAG_04479		Uncharacterized protein	cell division [GO:0051301]; chromosome segregation [GO:0007059]	MIS12/MIND type complex [GO:0000444]; nucleus [GO:0005634]
J9VJW8	WT:uggt	TRUE	0.1	0.0758277	-0.0757023	-0.0328644	0.0428379	0	1.03014	CNAG_01382		Glutamyl-tRNA(Gln) amidotransferase subunit A, mitochondrial (Glu-AdT subunit A) (EC 6.3.5.7)	glutaminyl-tRNAGln biosynthesis via transamidation [GO:0070681]; mitochondrial translation [GO:0032543]	glutamyl-tRNA(Gln) amidotransferase complex [GO:0030956]; mitochondrion [GO:0005739]	amidase activity [GO:0004040]; ATP binding [GO:0005524]; glutaminyl-tRNA synthase (glutamine-hydrolyzing) activity [GO:0050567]; indoleacetamide hydrolase activity [GO:0043864]; transferase activity [GO:0016740]
J9VMQ8	WT:uggt	TRUE	0.2	0.090058	-3.7157	-3.62526	0.0904407	0	1.0647	CNAG_01406		Uncharacterized protein	translation [GO:0006412]	ribosome [GO:0005840]	structural constituent of ribosome [GO:0003735]
J9VLV7	WT:uggt	TRUE	0.1	0.000264535	-1.07977	-0.564094	0.515675	0	1.42966	CNAG_04079		HAT1-interacting factor 1	CENP-A containing chromatin assembly [GO:0034080]; DNA replication-dependent chromatin assembly [GO:0006335]	nucleoplasm [GO:0005654]	histone binding [GO:0042393]
J9VRJ8	WT:uggt	TRUE	0.1	0.0694045	-2.67602	-2.79187	-0.115848	0	0.92284	CNAG_05076		Uncharacterized protein		membrane [GO:0016020]
J9VHQ7	WT:uggt	TRUE	0.1	3.32272e-08	3.40488	4.20871	0.803836	0	1.74574	CNAG_02744		Fungal-type protein kinase domain-containing protein
J9VIC1	WT:uggt	TRUE	0.1	4.74374e-07	3.34469	4.01881	0.674123	0	1.59563	CNAG_07793		Fungal-type protein kinase domain-containing protein
J9VU82	WT:uggt	TRUE	0.1	0.0464598	0.00736071	0.498495	0.491134	0	1.40555	CNAG_01800		Uncharacterized protein
J9VT79	WT:uggt	TRUE	0.2	0.23795	-5.19157	-5.2745	-0.0829295	0	0.944139	CNAG_01246		Origin recognition complex subunit 6
J9VX75	WT:uggt	TRUE	0.2	0.374464	0.042333	-0.0819137	-0.124247	0	0.917483	CNAG_01789		Uncharacterized protein	mitochondrial translation [GO:0032543]	mitochondrial large ribosomal subunit [GO:0005762]	structural constituent of ribosome [GO:0003735]
J9VL33	WT:uggt	TRUE	0.1	0.000494482	4.50805	4.4282	-0.07985	0	0.946156	CNAG_06900		phosphoglycerate mutase (2,3-diphosphoglycerate-independent) (EC 5.4.2.12)	glucose catabolic process [GO:0006007]; glycolytic process [GO:0006096]	cytosol [GO:0005829]	2,3-bisphosphoglycerate-independent phosphoglycerate mutase activity [GO:0046537]; manganese ion binding [GO:0030145]
J9VNN0	WT:uggt	TRUE	0.1	6.55839e-05	-0.640022	-0.000926589	0.639096	0	1.55735	CNAG_07124		Uncharacterized protein
J9VJR7	WT:uggt	TRUE	0.1	0.000109218	-0.017704	0.481454	0.499158	0	1.41339	CNAG_01436		Serine/threonine-protein phosphatase (EC 3.1.3.16)	G1/S transition of mitotic cell cycle [GO:0000082]	cytoplasm [GO:0005737]	myosin phosphatase activity [GO:0017018]
J9VSL9	WT:uggt	TRUE	0.1	0.123256	1.11265	1.01501	-0.097641	0	0.93456	CNAG_04789		Metallo-beta-lactamase domain-containing protein
J9VLD6	WT:uggt	TRUE	0.1	8.3898e-06	1.29273	2.23802	0.945292	0	1.92558	CNAG_02536		Transcription initiation factor TFIID subunit 6	RNA polymerase II preinitiation complex assembly [GO:0051123]	SAGA complex [GO:0000124]; SLIK (SAGA-like) complex [GO:0046695]; transcription factor TFIID complex [GO:0005669]	protein heterodimerization activity [GO:0046982]; RNA polymerase II general transcription initiation factor activity [GO:0016251]; transcription coactivator activity [GO:0003713]; translation initiation factor activity [GO:0003743]
J9VJW2	WT:uggt	TRUE	0.1	0.000139613	-0.0952607	-0.604273	-0.509012	0	0.702704	CNAG_02966		Carboxypeptidase (EC 3.4.16.-)	proteolysis [GO:0006508]		serine-type carboxypeptidase activity [GO:0004185]
J9VU96	WT:uggt	TRUE	1	0.61072	-2.36646	-2.46148	-0.0950153	0	0.936262	CNAG_04229		Phytanoyl-CoA dioxygenase			phytanoyl-CoA dioxygenase activity [GO:0048244]
J9VR27	WT:uggt	TRUE	0.1	0.0782243	-2.58811	-2.73433	-0.146225	0	0.903612	CNAG_06914		Tubulin gamma chain	cytoplasmic microtubule organization [GO:0031122]; meiotic spindle organization [GO:0000212]; microtubule nucleation [GO:0007020]; mitotic sister chromatid segregation [GO:0000070]; mitotic spindle organization [GO:0007052]	cytoplasm [GO:0005737]; gamma-tubulin complex [GO:0000930]; microtubule [GO:0005874]; nucleus [GO:0005634]; spindle [GO:0005819]; spindle pole body [GO:0005816]	GTP binding [GO:0005525]; structural constituent of cytoskeleton [GO:0005200]
J9VH23	WT:uggt	TRUE	0.7	0.291789	-0.378937	-0.406433	-0.0274963	0	0.981121	CNAG_00544		ER transporter 6TM N-terminal domain-containing protein		membrane [GO:0016020]
J9W301	WT:uggt	TRUE	0.1	0.000109255	-1.42104	-0.816595	0.604443	0	1.52039	CNAG_06295		Cytoplasmic protein		cytoplasm [GO:0005737]
J9VDS2	WT:uggt	TRUE	0.4	0.145308	-2.29636	-2.36881	-0.0724541	0	0.951019	CNAG_00045		Uncharacterized protein	proteasome-mediated ubiquitin-dependent protein catabolic process [GO:0043161]	endoplasmic reticulum [GO:0005783]; proteasome complex [GO:0000502]	endopeptidase inhibitor activity [GO:0004866]; proteasome binding [GO:0070628]
J9VYA6	WT:uggt	TRUE	0.1	0.0221533	-2.48593	-2.30673	0.179201	0	1.13226	CNAG_04586		LIM-homeobox protein	cell differentiation [GO:0030154]	nucleus [GO:0005634]	DNA-binding transcription factor activity, RNA polymerase II-specific [GO:0000981]; RNA polymerase II cis-regulatory region sequence-specific DNA binding [GO:0000978]
J9W3D8	WT:uggt	TRUE	0.1	0.0023465	2.42154	2.2695	-0.152037	0	0.899979	CNAG_06468		Nucleolar GTP-binding protein 1	ribosomal large subunit biogenesis [GO:0042273]	nucleolus [GO:0005730]	GTP binding [GO:0005525]; GTPase activity [GO:0003924]; RNA binding [GO:0003723]
J9VX80	WT:uggt	TRUE	0.1	4.97893e-07	0.952451	0.395592	-0.556859	0	0.679781	CNAG_04510		Vacuolar protein-sorting-associated protein 4	endosomal transport [GO:0016197]; vacuole organization [GO:0007033]	endosome membrane [GO:0010008]	ATP binding [GO:0005524]; ATP hydrolysis activity [GO:0016887]
J9VQE1	WT:uggt	TRUE	0.1	0.000346928	-1.08697	-1.48403	-0.397057	0	0.759406	CNAG_03232		Lactamase
J9VPK5	WT:uggt	TRUE	0.1	5.48901e-05	0.483327	0.0100799	-0.473247	0	0.720342	CNAG_07825		Retrograde transport protein Dsl1 C-terminal domain-containing protein	endoplasmic reticulum to Golgi vesicle-mediated transport [GO:0006888]; mitotic spindle assembly checkpoint signaling [GO:0007094]	cytoplasm [GO:0005737]; RZZ complex [GO:1990423]
J9VTN2	WT:uggt	TRUE	0.1	0.0146555	0.840532	1.24887	0.408336	0	1.32715	CNAG_06664		Sorting nexin MVP1	early endosome to Golgi transport [GO:0034498]; intracellular protein transport [GO:0006886]	cytosol [GO:0005829]; early endosome membrane [GO:0031901]	phosphatidylinositol binding [GO:0035091]
J9VTU1	WT:uggt	TRUE	0.1	0.00322275	-0.319128	-0.886846	-0.567718	0	0.674683	CNAG_01471		Mitochondrial protein	mitochondrial respiratory chain complex III assembly [GO:0034551]	mitochondrion [GO:0005739]
J9VGU0	WT:uggt	TRUE	0.1	0.000510296	0.0411337	-0.277549	-0.318682	0	0.801802	CNAG_00434		Arginine N-methyltransferase 2 (EC 2.1.1.-)	creatine biosynthetic process [GO:0006601]; methylation [GO:0032259]	cytoplasm [GO:0005737]; nucleus [GO:0005634]	guanidinoacetate N-methyltransferase activity [GO:0030731]; protein arginine N5-methyltransferase activity [GO:0019702]
J9VU85	WT:uggt	TRUE	0.1	3.01922e-06	1.59786	0.727544	-0.870318	0	0.547026	CNAG_04219		Lactoylglutathione lyase (EC 4.4.1.5) (Glyoxalase I)			lactoylglutathione lyase activity [GO:0004462]; metal ion binding [GO:0046872]
J9VGZ9	WT:uggt	TRUE	1	0.51516	-2.28698	-2.26242	0.024565	0	1.01717	CNAG_03005	NCS2	Cytoplasmic tRNA 2-thiolation protein 2	protein urmylation [GO:0032447]; tRNA wobble position uridine thiolation [GO:0002143]	cytosol [GO:0005829]	nucleotidyltransferase activity [GO:0016779]; sulfurtransferase activity [GO:0016783]; tRNA binding [GO:0000049]
J9VN11	WT:uggt	TRUE	0.1	1.41757e-06	4.14538	3.16913	-0.976245	0	0.508301	CNAG_02182		D-lactaldehyde dehydrogenase	methylation [GO:0032259]		methyltransferase activity [GO:0008168]; nucleic acid binding [GO:0003676]; oxidoreductase activity, acting on the CH-OH group of donors, NAD or NADP as acceptor [GO:0016616]
J9VNP2	WT:uggt	TRUE	0.1	0.00732014	1.26261	1.10604	-0.156566	0	0.897158	CNAG_04958		Ubiquitin fusion degradation protein 1	ubiquitin-dependent protein catabolic process [GO:0006511]	VCP-NPL4-UFD1 AAA ATPase complex [GO:0034098]	polyubiquitin modification-dependent protein binding [GO:0031593]
J9VM89	WT:uggt	TRUE	0.2	0.0904248	1.76528	1.67364	-0.09164	0	0.938455	CNAG_02472		Transmembrane 9 superfamily member	intracellular monoatomic cation homeostasis [GO:0030003]; protein localization to membrane [GO:0072657]; vacuolar transport [GO:0007034]	endosome [GO:0005768]; fungal-type vacuole membrane [GO:0000329]
J9VWV8	WT:uggt	TRUE	0.1	0.010945	-3.71431	-3.16499	0.549317	0	1.46339	CNAG_06519		Autophagy protein 5	autophagosome assembly [GO:0000045]; cellular response to nitrogen starvation [GO:0006995]; nucleophagy [GO:0044804]	Atg12-Atg5-Atg16 complex [GO:0034274]; phagophore assembly site membrane [GO:0034045]	Atg8-family ligase activity [GO:0019776]
J9W0L4	WT:uggt	TRUE	0.4	0.20066	2.85305	3.02993	0.17688	0	1.13044	CNAG_04625		Cerevisin	proteolysis [GO:0006508]	extracellular space [GO:0005615]	serine-type endopeptidase activity [GO:0004252]
J9VRL6	WT:uggt	TRUE	0.1	1.1576e-05	0.153668	0.862669	0.709001	0	1.63467	CNAG_04376	KRI1	Protein KRI1	endonucleolytic cleavage in ITS1 to separate SSU-rRNA from 5.8S rRNA and LSU-rRNA from tricistronic rRNA transcript (SSU-rRNA, 5.8S rRNA, LSU-rRNA) [GO:0000447]	90S preribosome [GO:0030686]; nucleolus [GO:0005730]
J9VE67	WT:uggt	TRUE	0.1	0.000227404	0.481586	0.76227	0.280684	0	1.21477	CNAG_00187		Ubiquitin carboxyl-terminal hydrolase 1		cytosol [GO:0005829]; nucleus [GO:0005634]	cysteine-type deubiquitinase activity [GO:0004843]
J9VTS3	WT:uggt	TRUE	0.7	0.837285	-2.30673	-2.32538	-0.0186517	0	0.987155	CNAG_07867		Zn(2)-C6 fungal-type domain-containing protein	DNA-templated transcription [GO:0006351]	nucleus [GO:0005634]	DNA binding [GO:0003677]; DNA-binding transcription factor activity, RNA polymerase II-specific [GO:0000981]; zinc ion binding [GO:0008270]
J9VPZ0	WT:uggt	TRUE	0.1	0.0202083	-0.70428	-0.608383	0.0958976	0	1.06873	CNAG_02368		SAP domain-containing protein	exonucleolytic trimming to generate mature 3'-end of 5.8S rRNA from tricistronic rRNA transcript (SSU-rRNA, 5.8S rRNA, LSU-rRNA) [GO:0000467]; regulatory ncRNA-mediated gene silencing [GO:0031047]	cytoplasm [GO:0005737]	3'-5'-RNA exonuclease activity [GO:0000175]; nucleic acid binding [GO:0003676]
J9VTY9	WT:uggt	TRUE	0.1	3.13565e-05	-1.50511	-1.15731	0.347797	0	1.27262	CNAG_01678		Na /H exchanger AnNHA1	intracellular potassium ion homeostasis [GO:0030007]; proton export across plasma membrane [GO:0120029]; regulation of membrane potential [GO:0042391]; sodium ion export across plasma membrane [GO:0036376]	plasma membrane [GO:0005886]	sodium:proton antiporter activity [GO:0015385]
J9VT93	WT:uggt	TRUE	0.1	3.22915e-05	-0.147687	-0.782571	-0.634884	0	0.643993	CNAG_01470		NADH dehydrogenase (Ubiquinone) flavoprotein 2	mitochondrial electron transport, NADH to ubiquinone [GO:0006120]	mitochondrial respiratory chain complex I [GO:0005747]	2 iron, 2 sulfur cluster binding [GO:0051537]; metal ion binding [GO:0046872]; NADH dehydrogenase activity [GO:0003954]
J9VFM7	WT:uggt	TRUE	0.1	0.000525172	-2.32885	-2.09043	0.238422	0	1.1797	CNAG_00018		Zn(2)-C6 fungal-type domain-containing protein	DNA-templated transcription [GO:0006351]; positive regulation of transcription by RNA polymerase II [GO:0045944]	nucleus [GO:0005634]	DNA-binding transcription factor activity, RNA polymerase II-specific [GO:0000981]; sequence-specific DNA binding [GO:0043565]; zinc ion binding [GO:0008270]
J9VRM6	WT:uggt	TRUE	0.1	0.00106488	-7.72769	-7.20003	0.527664	0	1.44159	CNAG_07621		Uncharacterized protein
J9VSB8	WT:uggt	TRUE	0.1	0.000958553	0.461917	0.166881	-0.295037	0	0.815052	CNAG_04438		Mini-chromosome maintenance complex-binding protein	DNA-templated DNA replication [GO:0006261]	nucleus [GO:0005634]	chromatin binding [GO:0003682]
J9VFE3	WT:uggt	TRUE	0.4	0.254931	0.933034	1.04182	0.108789	0	1.07832	CNAG_06732		Autophagy-related protein 2	autophagosome assembly [GO:0000045]; lipid transport [GO:0006869]; piecemeal microautophagy of the nucleus [GO:0034727]; reticulophagy [GO:0061709]	endoplasmic reticulum membrane [GO:0005789]; phagophore assembly site membrane [GO:0034045]	phosphatidylinositol-3-phosphate binding [GO:0032266]
Q6URB0	WT:uggt	TRUE	0.1	5.1399e-05	3.68718	4.09009	0.40291	0	1.32217	CNAG_01138	CCP1	Cytochrome c peroxidase, mitochondrial (CCP) (EC 1.11.1.5)	cellular response to oxidative stress [GO:0034599]; hydrogen peroxide catabolic process [GO:0042744]; response to reactive oxygen species [GO:0000302]	mitochondrial intermembrane space [GO:0005758]; mitochondrial matrix [GO:0005759]	cytochrome-c peroxidase activity [GO:0004130]; heme binding [GO:0020037]; metal ion binding [GO:0046872]
J9VH55	WT:uggt	TRUE	0.1	5.58583e-05	-0.802114	-1.59676	-0.794645	0	0.576485	CNAG_00575		Catalase (EC 1.11.1.6)	hydrogen peroxide catabolic process [GO:0042744]; response to oxidative stress [GO:0006979]	cytosol [GO:0005829]	catalase activity [GO:0004096]; heme binding [GO:0020037]; metal ion binding [GO:0046872]
J9VNC2	WT:uggt	TRUE	0.1	7.66484e-08	3.01074	3.93284	0.922099	0	1.89487	CNAG_01240		Fungal-type protein kinase domain-containing protein
J9VIZ8	WT:uggt	TRUE	0.1	2.29461e-06	3.20447	3.94388	0.739405	0	1.66949	CNAG_04932		Fungal-type protein kinase domain-containing protein
J9VH40	WT:uggt	TRUE	0.1	0.00201123	-0.584167	-0.875339	-0.291172	0	0.817238	CNAG_02965		PITH domain-containing protein		nucleus [GO:0005634]
J9VSY1	WT:uggt	TRUE	0.2	0.0796987	-1.1883	-1.27188	-0.0835845	0	0.94371	CNAG_04665		Uncharacterized protein		membrane [GO:0016020]
J9VVQ1	WT:uggt	TRUE	0.1	0.0652552	2.67499	2.53359	-0.141393	0	0.906643	CNAG_06114		Rab family protein		endosome [GO:0005768]; Golgi apparatus [GO:0005794]	GTP binding [GO:0005525]; GTPase activity [GO:0003924]
J9VK25	WT:uggt	TRUE	0.1	0.0159915	-3.09154	-3.56372	-0.472183	0	0.720873	CNAG_00803		Solute carrier family 24 (Sodium/potassium/calcium exchanger), member 6	calcium export from the mitochondrion [GO:0099093]; intracellular calcium ion homeostasis [GO:0006874]	membrane [GO:0016020]	calcium:sodium antiporter activity [GO:0005432]
J9VGI1	WT:uggt	TRUE	0.1	0.0286421	-1.56788	-1.64094	-0.073067	0	0.950615	CNAG_03992		GTP-binding protein 1			GTP binding [GO:0005525]; GTPase activity [GO:0003924]; translation elongation factor activity [GO:0003746]
J9VWC2	WT:uggt	TRUE	0.1	0.000116691	2.3312	2.17166	-0.159541	0	0.89531	CNAG_07590		V-type proton ATPase subunit C		vacuolar proton-transporting V-type ATPase, V1 domain [GO:0000221]	proton-transporting ATPase activity, rotational mechanism [GO:0046961]
J9VX70	WT:uggt	TRUE	0.2	0.160441	-0.919958	-0.69103	0.228928	0	1.17196	CNAG_03086		Zn(2)-C6 fungal-type domain-containing protein	DNA-templated transcription [GO:0006351]	nucleus [GO:0005634]	DNA binding [GO:0003677]; DNA-binding transcription factor activity, RNA polymerase II-specific [GO:0000981]; zinc ion binding [GO:0008270]
J9VVX1	WT:uggt	TRUE	0.2	0.272501	2.24991	2.2968	0.0468896	0	1.03304	CNAG_06379	NAT10	RNA cytidine acetyltransferase (EC 2.3.1.-) (18S rRNA cytosine acetyltransferase)	rRNA acetylation involved in maturation of SSU-rRNA [GO:1904812]; tRNA acetylation [GO:0051391]; tRNA wobble cytosine modification [GO:0002101]	90S preribosome [GO:0030686]; nucleolus [GO:0005730]	ATP binding [GO:0005524]; rRNA cytidine N-acetyltransferase activity [GO:1990883]; tRNA binding [GO:0000049]; tRNA N-acetyltransferase activity [GO:0051392]
J9VKN0	WT:uggt	TRUE	0.7	0.531858	-5.6214	-5.77655	-0.155144	0	0.898043	CNAG_01342		C3H1-type domain-containing protein		nucleus [GO:0005634]	metal ion binding [GO:0046872]
J9VJS0	WT:uggt	TRUE	1	0.684272	-1.91593	-1.92376	-0.00782522	0	0.994591	CNAG_03016		Chaperone regulator
J9VPS0	WT:uggt	TRUE	0.1	0.00113425	-3.27614	-3.67234	-0.396203	0	0.759856	CNAG_06865		Translation machinery-associated protein 16		nucleus [GO:0005634]
J9VK85	WT:uggt	TRUE	0.1	0.127195	0.273061	0.371789	0.0987283	0	1.07083	CNAG_02842		Large ribosomal subunit protein mL46		mitochondrial large ribosomal subunit [GO:0005762]	structural constituent of ribosome [GO:0003735]
T2BMG0	WT:uggt	TRUE	0.1	0.0127236	-3.5018	-3.2819	0.219894	0	1.16465	CNAG_01029		Impact family protein, variant	regulation of translational initiation [GO:0006446]	cytoplasm [GO:0005737]
J9VPH4	WT:uggt	TRUE	0.1	0.00321129	-3.05186	-2.35088	0.700975	0	1.6256	CNAG_02506		3,4-dihydroxy-2-butanone 4-phosphate synthase (DHBP synthase) (EC 4.1.99.12)	riboflavin biosynthetic process [GO:0009231]	cytosol [GO:0005829]	3,4-dihydroxy-2-butanone-4-phosphate synthase activity [GO:0008686]; metal ion binding [GO:0046872]
J9VUW2	WT:uggt	TRUE	0.1	0.00125152	0.750613	0.446113	-0.3045	0	0.809723	CNAG_01848		Protein SQS1		cytoplasm [GO:0005737]; nucleus [GO:0005634]	nucleic acid binding [GO:0003676]
J9W1D7	WT:uggt	TRUE	0.1	0.0634402	3.57387	3.61473	0.0408638	0	1.02873	CNAG_05387	HXT3	Galactose transporter		membrane [GO:0016020]	carbohydrate:proton symporter activity [GO:0005351]
J9VS64	WT:uggt	TRUE	0.1	0.0151351	4.24849	4.29781	0.049327	0	1.03478	CNAG_02404		Nuclear segregation protein Bfr1	intracellular mRNA localization [GO:0008298]	endoplasmic reticulum [GO:0005783]; nuclear outer membrane-endoplasmic reticulum membrane network [GO:0042175]; ribonucleoprotein complex [GO:1990904]	mRNA binding [GO:0003729]
J9VQI5	WT:uggt	TRUE	0.1	6.71618e-06	-0.755342	-1.66158	-0.906241	0	0.533574	CNAG_03288		Membrane protein		membrane [GO:0016020]
J9VPZ2	WT:uggt	TRUE	1	0.449618	1.96082	1.90383	-0.0569862	0	0.96127	CNAG_03311		Hydroxymethylglutaryl-CoA synthase (HMG-CoA synthase) (EC 2.3.3.10) (3-hydroxy-3-methylglutaryl coenzyme A synthase)	acetyl-CoA metabolic process [GO:0006084]; ergosterol biosynthetic process [GO:0006696]; farnesyl diphosphate biosynthetic process, mevalonate pathway [GO:0010142]		hydroxymethylglutaryl-CoA synthase activity [GO:0004421]
J9VFV9	WT:uggt	TRUE	0.1	0.000381952	1.58615	1.472	-0.114151	0	0.923926	CNAG_00099		DNA replication licensing factor MCM3 (EC 3.6.4.12)	DNA strand elongation involved in DNA replication [GO:0006271]; double-strand break repair via break-induced replication [GO:0000727]; mitotic DNA replication initiation [GO:1902975]; premeiotic DNA replication [GO:0006279]	DNA replication preinitiation complex [GO:0031261]; MCM complex [GO:0042555]; nuclear pre-replicative complex [GO:0005656]; nuclear replication fork [GO:0043596]	ATP binding [GO:0005524]; ATP hydrolysis activity [GO:0016887]; single-stranded DNA binding [GO:0003697]; single-stranded DNA helicase activity [GO:0017116]
J9VN05	WT:uggt	TRUE	0.1	0.000511993	0.44781	0.0857996	-0.362011	0	0.778079	CNAG_02730		Sorting nexin-41	autophagy [GO:0006914]; retrograde transport, endosome to Golgi [GO:0042147]	cytosol [GO:0005829]; endosome membrane [GO:0010008]	phosphatidylinositol binding [GO:0035091]
J9VPP3	WT:uggt	TRUE	0.1	0.0304169	-1.08081	-1.24803	-0.167219	0	0.890558	CNAG_05913		Alpha-glucosidase	amino acid transport [GO:0006865]; maltose catabolic process [GO:0000025]; sucrose catabolic process [GO:0005987]		alpha-amylase activity [GO:0004556]; glucan 1,4-alpha-maltotriohydrolase activity [GO:0033934]; maltose alpha-glucosidase activity [GO:0032450]; oligo-1,6-glucosidase activity [GO:0004574]; sucrose alpha-glucosidase activity [GO:0004575]
J9VFQ1	WT:uggt	TRUE	0.1	0.00346408	0.501363	0.784614	0.28325	0	1.21693	CNAG_00758		Regulatory protein ral2	cell redox homeostasis [GO:0045454]	cytosol [GO:0005829]; mitochondrion [GO:0005739]
J9VII9	WT:uggt	TRUE	0.1	0.000132621	-2.56401	-1.8847	0.679314	0	1.60138	CNAG_02684		Uncharacterized protein
J9VQU0	WT:uggt	TRUE	0.1	0.0313327	2.66671	2.74446	0.0777475	0	1.05537	CNAG_07559		Glucose-6-phosphate 1-epimerase (EC 5.1.3.15)	carbohydrate metabolic process [GO:0005975]	cytoplasm [GO:0005737]	carbohydrate binding [GO:0030246]; glucose-6-phosphate 1-epimerase activity [GO:0047938]
J9VV53	WT:uggt	TRUE	0.1	0.0235829	-4.01912	-4.4621	-0.442983	0	0.735612	CNAG_01943		Translation initiation factor 4E		eukaryotic translation initiation factor 4F complex [GO:0016281]	RNA 7-methylguanosine cap binding [GO:0000340]; translation initiation factor activity [GO:0003743]
J9VTY6	WT:uggt	TRUE	0.1	1.20699e-05	1.7886	0.923384	-0.865216	0	0.548964	CNAG_00934		Allantoinase	purine nucleobase catabolic process [GO:0006145]	cytoplasm [GO:0005737]	allantoinase activity [GO:0004038]
J9VL94	WT:uggt	TRUE	0.1	0.00126201	0.304802	0.110216	-0.194586	0	0.873824	CNAG_01133		Mitochondrial protein		membrane [GO:0016020]; mitochondrion [GO:0005739]
J9VQL4	WT:uggt	TRUE	0.1	0.0111605	-0.901573	-0.457446	0.444128	0	1.36049	CNAG_02709		Small subunit ribosomal protein S19	ribosomal small subunit assembly [GO:0000028]; translation [GO:0006412]	cytosolic small ribosomal subunit [GO:0022627]; mitochondrial small ribosomal subunit [GO:0005763]	RNA binding [GO:0003723]; structural constituent of ribosome [GO:0003735]
J9VY49	WT:uggt	TRUE	0.1	0.000811108	-0.608502	-0.759886	-0.151384	0	0.900386	CNAG_04668		NEDD8-conjugating enzyme UBC12 (EC 2.3.2.34) (NEDD8-conjugating enzyme Ubc12) (RUB1-conjugating enzyme) (Ubiquitin carrier protein 12)			ATP binding [GO:0005524]; NEDD8 transferase activity [GO:0019788]
J9VFJ7	WT:uggt	TRUE	0.7	0.464094	1.49777	1.46506	-0.0327107	0	0.977582	CNAG_03624	NOP7	Pescadillo homolog (Nucleolar protein 7 homolog)	maturation of 5.8S rRNA from tricistronic rRNA transcript (SSU-rRNA, 5.8S rRNA, LSU-rRNA) [GO:0000466]; maturation of LSU-rRNA from tricistronic rRNA transcript (SSU-rRNA, 5.8S rRNA, LSU-rRNA) [GO:0000463]	nucleoplasm [GO:0005654]; PeBoW complex [GO:0070545]; preribosome, large subunit precursor [GO:0030687]	ribonucleoprotein complex binding [GO:0043021]; RNA binding [GO:0003723]
J9VN02	WT:uggt	TRUE	0.1	2.8276e-06	0.562796	0.357796	-0.205	0	0.867539	CNAG_01316		Replication factor A2	DNA replication [GO:0006260]; double-strand break repair via homologous recombination [GO:0000724]; nucleotide-excision repair [GO:0006289]	chromosome, telomeric region [GO:0000781]; DNA replication factor A complex [GO:0005662]; site of double-strand break [GO:0035861]	single-stranded DNA binding [GO:0003697]
J9VKG8	WT:uggt	TRUE	1	0.861185	-2.90516	-2.90957	-0.00441669	0	0.996943	CNAG_03605		Ion transport domain-containing protein		voltage-gated potassium channel complex [GO:0008076]	delayed rectifier potassium channel activity [GO:0005251]
J9VH48	WT:uggt	TRUE	0.1	0.00155334	3.03953	2.30362	-0.735917	0	0.600436	CNAG_03983		Oxidoreductase	small molecule metabolic process [GO:0044281]		oxidoreductase activity [GO:0016491]
J9VQR1	WT:uggt	TRUE	0.1	0.0182349	1.09626	1.45553	0.35927	0	1.28278	CNAG_03590		Casein kinase II subunit beta (CK II beta)	regulation of transcription by RNA polymerase III [GO:0006359]	cytoplasm [GO:0005737]; protein kinase CK2 complex [GO:0005956]; UTP-C complex [GO:0034456]	kinase activity [GO:0016301]; protein kinase regulator activity [GO:0019887]
J9VUQ0	WT:uggt	TRUE	0.2	0.219903	-0.295569	-0.232539	0.0630298	0	1.04466	CNAG_02419		TRAPP trafficking subunit Trs65-domain-containing protein	intra-Golgi vesicle-mediated transport [GO:0006891]	trans-Golgi network [GO:0005802]; TRAPPII protein complex [GO:1990071]
J9W2C8	WT:uggt	TRUE	0.1	4.88157e-07	-0.959391	-1.65883	-0.699435	0	0.615813	CNAG_06052		Galactose-1-phosphate uridylyltransferase (EC 2.7.7.12)	galactose catabolic process via UDP-galactose [GO:0033499]	cytoplasm [GO:0005737]	UDP-glucose:hexose-1-phosphate uridylyltransferase activity [GO:0008108]; zinc ion binding [GO:0008270]
J9VK83	WT:uggt	TRUE	0.1	0.00511458	2.61701	2.47799	-0.13902	0	0.908136	CNAG_01270		W2 domain-containing protein		cytoplasm [GO:0005737]; membrane [GO:0016020]
J9VN36	WT:uggt	TRUE	0.1	5.34192e-05	1.44617	0.805282	-0.640886	0	0.641319	CNAG_02692		Nitroreductase	cellular response to oxidative stress [GO:0034599]		oxidoreductase activity [GO:0016491]
J9VTX6	WT:uggt	TRUE	0.1	0.000211447	-2.23622	-2.64343	-0.407209	0	0.754081	CNAG_04141		Vacuolar protein	amide biosynthetic process [GO:0043604]; amide catabolic process [GO:0043605]; amino acid metabolic process [GO:0006520]; cellular lipid metabolic process [GO:0044255]; proteolysis involved in protein catabolic process [GO:0051603]	fungal-type vacuole lumen [GO:0000328]	hydrolase activity, acting on carbon-nitrogen (but not peptide) bonds, in linear amides [GO:0016811]; metal ion binding [GO:0046872]; metallocarboxypeptidase activity [GO:0004181]
J9VPI4	WT:uggt	TRUE	0.1	0.00790259	1.72883	1.20125	-0.527586	0	0.693715	CNAG_07676		RNA helicase (EC 3.6.4.13)	alternative mRNA splicing, via spliceosome [GO:0000380]; nuclear-transcribed mRNA catabolic process, nonsense-mediated decay [GO:0000184]; rRNA processing [GO:0006364]	cytoplasm [GO:0005737]; nucleus [GO:0005634]; ribonucleoprotein complex [GO:1990904]	ATP binding [GO:0005524]; hydrolase activity [GO:0016787]; mRNA 3'-UTR binding [GO:0003730]; ribonucleoprotein complex binding [GO:0043021]; RNA helicase activity [GO:0003724]
J9VGP4	WT:uggt	TRUE	0.7	0.404268	-2.18485	-2.22513	-0.0402869	0	0.972462	CNAG_03817		Cell growth-regulating nucleolar protein	negative regulation of transcription by RNA polymerase II [GO:0000122]; rRNA processing [GO:0006364]	nucleolus [GO:0005730]	DNA binding [GO:0003677]; metal ion binding [GO:0046872]
J9VD30	WT:uggt	TRUE	0.1	7.22604e-05	1.31256	0.877347	-0.435215	0	0.739584	CNAG_00044		Ribosome assembly protein 1	cytosolic ribosome assembly [GO:0042256]	cytosol [GO:0005829]; ribonucleoprotein complex [GO:1990904]	GTP binding [GO:0005525]; GTPase activity [GO:0003924]; ribosome binding [GO:0043022]; translation elongation factor activity [GO:0003746]
J9VEH7	WT:uggt	TRUE	0.1	4.5624e-05	1.13831	0.718295	-0.420016	0	0.747416	CNAG_00270		Mitochondrial pyruvate carrier	mitochondrial pyruvate transmembrane transport [GO:0006850]	mitochondrial inner membrane [GO:0005743]
J9VTG5	WT:uggt	TRUE	0.2	0.137405	1.06864	1.09917	0.0305344	0	1.02139	CNAG_04669		Phosphatidate cytidylyltransferase, mitochondrial (EC 2.7.7.41) (CDP-diacylglycerol synthase)	cardiolipin biosynthetic process [GO:0032049]; CDP-diacylglycerol biosynthetic process [GO:0016024]	mitochondrial inner membrane [GO:0005743]	phosphatidate cytidylyltransferase activity [GO:0004605]
J9VS43	WT:uggt	TRUE	0.4	0.141281	-1.44383	-1.35539	0.0884401	0	1.06322	CNAG_04352		Zinc-finger protein	smoothened signaling pathway [GO:0007224]	nucleus [GO:0005634]	DNA-binding transcription factor activity, RNA polymerase II-specific [GO:0000981]; metal ion binding [GO:0046872]; RNA polymerase II cis-regulatory region sequence-specific DNA binding [GO:0000978]
J9VZU1	WT:uggt	TRUE	0.1	0.145608	-0.483426	-0.338813	0.144613	0	1.10543	CNAG_05530	AIM41	Altered inheritance of mitochondria protein 41		mitochondrion [GO:0005739]	carbon-nitrogen ligase activity, with glutamine as amido-N-donor [GO:0016884]
J9W214	WT:uggt	TRUE	0.1	0.0552229	2.69538	2.75806	0.0626777	0	1.0444	CNAG_05633		Complex III subunit 9	mitochondrial electron transport, ubiquinol to cytochrome c [GO:0006122]	mitochondrial respiratory chain complex III [GO:0005750]
J9VRE3	WT:uggt	TRUE	0.1	2.33468e-05	0.47351	-0.043284	-0.516794	0	0.698923	CNAG_00940		Exosome complex exonuclease DIS3/RRP44	rRNA catabolic process [GO:0016075]	cytoplasmic exosome (RNase complex) [GO:0000177]; nuclear exosome (RNase complex) [GO:0000176]	3'-5'-RNA exonuclease activity [GO:0000175]; endonuclease activity [GO:0004519]; RNA binding [GO:0003723]
J9W1U6	WT:uggt	TRUE	0.1	0.0102154	-2.58461	-3.02781	-0.443201	0	0.735501	CNAG_01879		Carboxypeptidase (EC 3.4.16.-)	proteolysis [GO:0006508]	fungal-type vacuole [GO:0000324]	serine-type carboxypeptidase activity [GO:0004185]
T2BP81	WT:uggt	TRUE	0.1	0.00129005	-1.06278	-1.57473	-0.511953	0	0.701273	CNAG_05834		Receptor-activated Ca2+-permeable cation channel		membrane [GO:0016020]
J9VZZ5	WT:uggt	TRUE	0.1	3.65686e-05	-1.69198	-2.18963	-0.497656	0	0.708257	CNAG_05603		Bud22 domain-containing protein	maturation of SSU-rRNA [GO:0030490]	90S preribosome [GO:0030686]; nucleus [GO:0005634]
J9VS70	WT:uggt	TRUE	0.1	0.000216237	-1.33371	-1.13476	0.198945	0	1.14786	CNAG_05290		Transcription initiation protein SPT3	transcription by RNA polymerase II [GO:0006366]	SAGA complex [GO:0000124]	protein heterodimerization activity [GO:0046982]; transcription coregulator activity [GO:0003712]
J9VZD0	WT:uggt	TRUE	1	0.341432	-0.843796	-0.715364	0.128432	0	1.0931	CNAG_05384		CDP-diacylglycerol-inositol 3-phosphatidyltransferase	phosphatidylinositol biosynthetic process [GO:0006661]	Golgi apparatus [GO:0005794]; membrane [GO:0016020]	CDP-diacylglycerol-inositol 3-phosphatidyltransferase activity [GO:0003881]
T2BPA1	WT:uggt	TRUE	0.1	4.16795e-05	-1.75656	-2.68672	-0.930161	0	0.5248	CNAG_05740		Protein farnesyltransferase subunit beta (FTase-beta) (EC 2.5.1.58)	prenylation [GO:0097354]	protein farnesyltransferase complex [GO:0005965]	protein farnesyltransferase activity [GO:0004660]; zinc ion binding [GO:0008270]
J9W0J6	WT:uggt	TRUE	0.1	0.00248949	1.23051	1.6812	0.450692	0	1.3667	CNAG_04647		Glutathione synthetase (GSH-S) (EC 6.3.2.3)		cytosol [GO:0005829]	ATP binding [GO:0005524]; glutathione binding [GO:0043295]; glutathione synthase activity [GO:0004363]; magnesium ion binding [GO:0000287]
J9VRH2	WT:uggt	TRUE	0.1	8.67952e-05	0.652225	1.31431	0.662082	0	1.58236	CNAG_04321	CFR1	Cell wall chitin catabolism-related protein	conjugation with cellular fusion [GO:0000747]; Golgi to plasma membrane transport [GO:0006893]	exomer complex [GO:0034044]; trans-Golgi network [GO:0005802]	protein dimerization activity [GO:0046983]
J9VTF3	WT:uggt	TRUE	0.1	0.00940654	2.63864	2.50845	-0.130197	0	0.913707	CNAG_01155		glycerol kinase (EC 2.7.1.30) (ATP:glycerol 3-phosphotransferase)	glycerol catabolic process [GO:0019563]; glycerol-3-phosphate biosynthetic process [GO:0046167]; triglyceride metabolic process [GO:0006641]	cytosol [GO:0005829]; mitochondrion [GO:0005739]	glycerol kinase activity [GO:0004370]
J9W411	WT:uggt	TRUE	0.1	0.0023657	0.0231366	0.483479	0.460343	0	1.37587	CNAG_05524		Glycogen storage control protein		cyclin-dependent protein kinase holoenzyme complex [GO:0000307]; nucleus [GO:0005634]	cyclin-dependent protein serine/threonine kinase regulator activity [GO:0016538]; protein kinase binding [GO:0019901]
J9VMX6	WT:uggt	TRUE	0.1	0.000500878	-1.60833	-1.36277	0.24556	0	1.18555	CNAG_06760		Mesaconyl-C4 CoA hydratase		mitochondrion [GO:0005739]	(3R)-hydroxyacyl-[acyl-carrier-protein] dehydratase activity [GO:0019171]
J9VTL0	WT:uggt	TRUE	0.1	1.14301e-05	2.93903	2.56643	-0.372605	0	0.772387	CNAG_01091		U5 small nuclear ribonucleoprotein component	mRNA splicing, via spliceosome [GO:0000398]	cytosol [GO:0005829]; U2-type catalytic step 2 spliceosome [GO:0071007]; U4/U6 x U5 tri-snRNP complex [GO:0046540]	GTP binding [GO:0005525]; GTPase activity [GO:0003924]; U5 snRNA binding [GO:0030623]
J9VMU6	WT:uggt	TRUE	0.2	0.155632	-4.20121	-4.29873	-0.0975164	0	0.934641	CNAG_02803		Mitochondrial zinc maintenance protein 1, mitochondrial
T2BP49	WT:uggt	TRUE	0.7	0.38792	-2.59369	-2.6589	-0.0652079	0	0.955808	CNAG_07951		WD repeat-containing protein		nucleolus [GO:0005730]
J9VVW8	WT:uggt	TRUE	0.1	5.40016e-05	-2.56844	-3.09493	-0.526488	0	0.694243	CNAG_06374		Malic enzyme	malate metabolic process [GO:0006108]; pyruvate metabolic process [GO:0006090]	cytosol [GO:0005829]; mitochondrion [GO:0005739]	malate dehydrogenase (decarboxylating) (NAD+) activity [GO:0004471]; metal ion binding [GO:0046872]; NAD binding [GO:0051287]
J9W230	WT:uggt	TRUE	0.1	0.0485442	1.04599	0.908216	-0.137778	0	0.908918	CNAG_01981		Sulfide:quinone oxidoreductase	sulfide oxidation, using sulfide:quinone oxidoreductase [GO:0070221]	mitochondrion [GO:0005739]	FAD binding [GO:0071949]; sulfide:quinone oxidoreductase activity [GO:0070224]
J9VS82	WT:uggt	TRUE	0.1	0.000668813	0.857821	1.10759	0.249772	0	1.18902	CNAG_02382		Ribosome biogenesis protein BRX1	rRNA processing [GO:0006364]	nucleolus [GO:0005730]	rRNA binding [GO:0019843]
J9VR83	WT:uggt	TRUE	0.2	0.0881378	-3.23794	-3.55804	-0.320092	0	0.801019	CNAG_04220		ATP-dependent DNA helicase II subunit 1 (EC 3.6.4.12) (ATP-dependent DNA helicase II subunit Ku70)	DNA recombination [GO:0006310]; double-strand break repair via nonhomologous end joining [GO:0006303]; telomere maintenance [GO:0000723]	chromosome, telomeric region [GO:0000781]; Ku70:Ku80 complex [GO:0043564]	ATP binding [GO:0005524]; damaged DNA binding [GO:0003684]; DNA helicase activity [GO:0003678]; double-stranded DNA binding [GO:0003690]; hydrolase activity [GO:0016787]; telomeric DNA binding [GO:0042162]
J9VS56	WT:uggt	TRUE	1	0.967002	1.03589	1.03812	0.00222711	0	1.00154	CNAG_02415	ANX1	Annexin C1		cytoplasm [GO:0005737]; nucleus [GO:0005634]; plasma membrane [GO:0005886]	1-phosphatidylinositol binding [GO:0005545]; calcium ion binding [GO:0005509]; calcium-dependent phospholipid binding [GO:0005544]; heparin binding [GO:0008201]; phosphatidylethanolamine binding [GO:0008429]; phosphatidylserine binding [GO:0001786]
J9VPG1	WT:uggt	TRUE	0.4	0.249574	-1.78191	-1.85623	-0.0743259	0	0.949786	CNAG_04080	BNA1	3-hydroxyanthranilate 3,4-dioxygenase (EC 1.13.11.6) (3-hydroxyanthranilate oxygenase) (3-HAO) (3-hydroxyanthranilic acid dioxygenase) (HAD) (Biosynthesis of nicotinic acid protein 1)	'de novo' NAD biosynthetic process from tryptophan [GO:0034354]; anthranilate metabolic process [GO:0043420]; quinolinate biosynthetic process [GO:0019805]; tryptophan catabolic process [GO:0006569]	cytoplasm [GO:0005737]	3-hydroxyanthranilate 3,4-dioxygenase activity [GO:0000334]; ferrous iron binding [GO:0008198]
J9VRN9	WT:uggt	TRUE	0.1	0.000655719	1.65237	1.83806	0.185694	0	1.13736	CNAG_04406	ATG27	Autophagy-related protein 27		cytoplasmic vesicle membrane [GO:0030659]; phagophore assembly site membrane [GO:0034045]; trans-Golgi network [GO:0005802]
J9VSV3	WT:uggt	TRUE	0.1	0.000763351	1.58927	1.96098	0.371712	0	1.29389	CNAG_02120		TIGR01456 family HAD hydrolase	glycerophospholipid biosynthetic process [GO:0046474]	mitochondrion [GO:0005739]	hydrolase activity [GO:0016787]
J9W0E1	WT:uggt	TRUE	0.1	0.000732293	-0.743012	-1.01384	-0.27083	0	0.828842	CNAG_04713		Citrate lyase subunit beta-like protein	oxaloacetate metabolic process [GO:0006107]		lyase activity [GO:0016829]; magnesium ion binding [GO:0000287]
J9VPB9	WT:uggt	TRUE	0.1	0.000197492	1.12292	0.861486	-0.261433	0	0.834259	CNAG_04035		rRNA adenine N(6)-methyltransferase (EC 2.1.1.-)		cytosol [GO:0005829]; nucleolus [GO:0005730]	RNA binding [GO:0003723]; rRNA (adenine-N6,N6-)-dimethyltransferase activity [GO:0000179]
J9VWR1	WT:uggt	TRUE	0.1	0.00198646	-0.565918	-0.728545	-0.162628	0	0.893396	CNAG_06460		Uncharacterized protein
T2BNM6	WT:uggt	TRUE	0.1	0.0025914	1.27128	0.852656	-0.418627	0	0.748136	CNAG_06074		Cytoplasmic protein, variant			oxidoreductase activity, acting on the CH-OH group of donors, NAD or NADP as acceptor [GO:0016616]
J9VV20	WT:uggt	TRUE	0.1	0.00662827	0.259965	0.553335	0.293371	0	1.2255	CNAG_07020		GST C-terminal domain-containing protein	mitochondrion organization [GO:0007005]; protein targeting to mitochondrion [GO:0006626]; protein transport [GO:0015031]	SAM complex [GO:0001401]
J9VNV8	WT:uggt	TRUE	0.1	0.0522094	-7.00206	-7.50736	-0.505298	0	0.704515	CNAG_06623		Inositol oxygenase (EC 1.13.99.1) (Myo-inositol oxygenase)	inositol catabolic process [GO:0019310]	cytoplasm [GO:0005737]	inositol oxygenase activity [GO:0050113]; iron ion binding [GO:0005506]
J9VWE4	WT:uggt	TRUE	0.1	0.000964098	-1.16978	-0.62039	0.549395	0	1.46347	CNAG_06335		Kinesin-like protein	microtubule-based movement [GO:0007018]; mitotic cell cycle [GO:0000278]	microtubule [GO:0005874]	ATP binding [GO:0005524]; microtubule binding [GO:0008017]; microtubule motor activity [GO:0003777]
J9VF97	WT:uggt	TRUE	0.1	0.0233817	-9.33159	-8.53383	0.797755	0	1.73839	CNAG_06787		Metacaspase	apoptotic process [GO:0006915]; proteolysis [GO:0006508]		cysteine-type endopeptidase activity [GO:0004197]
J9VYW8	WT:uggt	TRUE	0.1	0.000315103	-6.50377	-5.68732	0.816449	0	1.76107	CNAG_04165		NUDE domain-containing protein
J9VT28	WT:uggt	TRUE	1	0.792543	0.124366	0.117762	-0.006604	0	0.995433	CNAG_04832		RalA-binding protein 1	signal transduction [GO:0007165]	cytoplasm [GO:0005737]	GTPase activator activity [GO:0005096]; phosphatidylinositol binding [GO:0035091]
J9VR64	WT:uggt	TRUE	0.1	0.00776751	-5.72759	-6.32808	-0.600491	0	0.659529	CNAG_04944		Uncharacterized protein	carbohydrate metabolic process [GO:0005975]
J9VM57	WT:uggt	TRUE	0.1	8.44381e-05	-1.86928	-2.07808	-0.208802	0	0.865255	CNAG_02269		Autophagy-like protein 18 Atg18	nucleophagy [GO:0044804]; protein localization to phagophore assembly site [GO:0034497]	cytosol [GO:0005829]; extrinsic component of membrane [GO:0019898]; fungal-type vacuole membrane [GO:0000329]; phagophore assembly site membrane [GO:0034045]	phosphatidylinositol-3,5-bisphosphate binding [GO:0080025]; phosphatidylinositol-3-phosphate binding [GO:0032266]
J9VX21	WT:uggt	TRUE	0.1	0.000374134	0.10571	-0.108322	-0.214031	0	0.862125	CNAG_01723		Glycosyltransferase 61 catalytic domain-containing protein			glycosyltransferase activity [GO:0016757]
T2BNM8	WT:uggt	TRUE	0.1	2.30936e-05	-5.54515	-4.57527	0.969882	0	1.95868	CNAG_01369		Uncharacterized protein
J9VUY4	WT:uggt	TRUE	0.1	0.00151091	2.78205	3.17636	0.394311	0	1.31432	CNAG_02312		Patatin-like phospholipase domain-containing protein	lipid catabolic process [GO:0016042]; triglyceride metabolic process [GO:0006641]	membrane [GO:0016020]	triglyceride lipase activity [GO:0004806]
J9VZL0	WT:uggt	TRUE	0.1	0.00543593	-2.80109	-2.54029	0.260798	0	1.19814	CNAG_01908		uroporphyrinogen-III synthase (EC 4.2.1.75) (Hydroxymethylbilane hydrolyase [cyclizing]) (Uroporphyrinogen-III cosynthase)	protoporphyrinogen IX biosynthetic process [GO:0006782]; uroporphyrinogen III biosynthetic process [GO:0006780]	cytosol [GO:0005829]	uroporphyrinogen-III synthase activity [GO:0004852]
J9VQ19	WT:uggt	TRUE	0.1	0.00161606	-5.49458	-4.79382	0.700752	0	1.62535	CNAG_07415		PH domain-containing protein
J9VN93	WT:uggt	TRUE	0.1	0.037508	1.30287	1.0401	-0.262763	0	0.83349	CNAG_03670		non-specific serine/threonine protein kinase (EC 2.7.11.1)	intrinsic apoptotic signaling pathway in response to endoplasmic reticulum stress [GO:0070059]; IRE1-mediated unfolded protein response [GO:0036498]; mRNA processing [GO:0006397]	IRE1-TRAF2-ASK1 complex [GO:1990604]	ATP binding [GO:0005524]; protein serine/threonine kinase activity [GO:0004674]; RNA endonuclease activity [GO:0004521]; unfolded protein binding [GO:0051082]
J9VL97	WT:uggt	TRUE	0.1	0.026073	-8.04876	-8.97867	-0.929905	0	0.524893	CNAG_03869		Impact N-terminal domain-containing protein	regulation of translational initiation [GO:0006446]	cytoplasm [GO:0005737]
J9VV65	WT:uggt	TRUE	0.1	2.84807e-05	-0.294191	0.560089	0.85428	0	1.80786	CNAG_03248		Rho GTPase activator	regulation of fungal-type cell wall organization [GO:0060237]; signal transduction [GO:0007165]	cell cortex [GO:0005938]	GTPase activator activity [GO:0005096]
J9VQ69	WT:uggt	TRUE	0.1	0.000235697	3.29684	2.59808	-0.698762	0	0.616101	CNAG_02843		RRM domain-containing protein		nucleoplasm [GO:0005654]	RNA binding [GO:0003723]
J9W0F5	WT:uggt	TRUE	0.1	0.0323607	0.574964	0.778635	0.203672	0	1.15163	CNAG_06191		N-acetyl-D-glucosamine kinase
T2BNL9	WT:uggt	TRUE	0.2	0.086074	-2.19991	-1.94048	0.259434	0	1.19701	CNAG_01341		Mannose-6-phosphate isomerase, variant			isomerase activity [GO:0016853]
J9W3Z0	WT:uggt	TRUE	0.2	0.139831	-1.21766	-1.49606	-0.278405	0	0.824502	CNAG_05478		Charged multivesicular body protein 2A	endosome transport via multivesicular body sorting pathway [GO:0032509]; late endosome to vacuole transport [GO:0045324]; protein transport [GO:0015031]	ESCRT III complex [GO:0000815]; multivesicular body [GO:0005771]
J9VYA2	WT:uggt	TRUE	0.2	0.134237	-1.74177	-1.67405	0.0677196	0	1.04806	CNAG_06149		Uncharacterized protein
J9W3Z8	WT:uggt	TRUE	0.1	0.00250999	-4.07511	-3.94823	0.126876	0	1.09193	CNAG_05500		Autophagy-related protein 14	SNARE complex assembly [GO:0035493]	endosome [GO:0005768]; lytic vacuole [GO:0000323]; protein-containing complex [GO:0032991]	SNARE binding [GO:0000149]
J9VXR2	WT:uggt	TRUE	0.1	0.0539999	-2.11404	-1.98726	0.126785	0	1.09186	CNAG_03269		Aldehyde dehydrogenase	gamma-aminobutyric acid catabolic process [GO:0009450]		succinate-semialdehyde dehydrogenase (NAD+) activity [GO:0004777]
J9VM18	WT:uggt	TRUE	0.1	0.0905929	0.065714	0.140661	0.0749466	0	1.05332	CNAG_02310		Casein kinase II subunit beta (CK II beta)	regulation of transcription by RNA polymerase III [GO:0006359]	cytoplasm [GO:0005737]; protein kinase CK2 complex [GO:0005956]; UTP-C complex [GO:0034456]	kinase activity [GO:0016301]; protein kinase regulator activity [GO:0019887]
J9VPC2	WT:uggt	TRUE	0.1	0.000355112	-1.88613	-2.59215	-0.706017	0	0.61301	CNAG_05784		Uncharacterized protein		membrane [GO:0016020]	zinc ion binding [GO:0008270]
J9VM59	WT:uggt	TRUE	0.1	0.000412873	-0.839215	-0.423816	0.4154	0	1.33367	CNAG_03008		Mediator of RNA polymerase II transcription subunit 19
J9VJV7	WT:uggt	TRUE	0.1	0.00357731	1.27213	1.08605	-0.186079	0	0.878991	CNAG_05251		Hyaluronan/mRNA-binding protein domain-containing protein
J9VNE0	WT:uggt	TRUE	0.1	0.0333941	-0.407155	0.140055	0.547211	0	1.46126	CNAG_02569		Tetratricopeptide repeat protein 1
J9VTK5	WT:uggt	TRUE	1	0.91692	-3.33716	-3.32729	0.00986637	0	1.00686	CNAG_01096		Uncharacterized protein		membrane [GO:0016020]
J9W1B7	WT:uggt	TRUE	0.1	1.90571e-05	1.28259	0.318028	-0.96456	0	0.512435	CNAG_01666		U6 snRNA-associated Sm-like protein LSm2	mRNA splicing, via spliceosome [GO:0000398]	catalytic step 2 spliceosome [GO:0071013]; Lsm1-7-Pat1 complex [GO:1990726]; P-body [GO:0000932]; precatalytic spliceosome [GO:0071011]; U4/U6 x U5 tri-snRNP complex [GO:0046540]; U6 snRNP [GO:0005688]	RNA binding [GO:0003723]
J9VMT3	WT:uggt	TRUE	0.1	0.0409181	-0.607363	-0.483325	0.124038	0	1.08978	CNAG_02028		non-specific serine/threonine protein kinase (EC 2.7.11.1)	intracellular signal transduction [GO:0035556]; regulation of mRNA processing [GO:0050684]; spliceosomal complex assembly [GO:0000245]	cytoplasm [GO:0005737]; nucleus [GO:0005634]	ATP binding [GO:0005524]; protein serine/threonine kinase activity [GO:0004674]
J9VHV2	WT:uggt	TRUE	0.1	0.00507083	-5.27254	-5.68149	-0.40895	0	0.753171	CNAG_00825		Solute carrier family 25 (Mitochondrial folate transporter), member 32		membrane [GO:0016020]; mitochondrion [GO:0005739]	NAD transmembrane transporter activity [GO:0051724]
J9VJ89	WT:uggt	TRUE	0.1	0.00761703	-0.208955	0.0509207	0.259876	0	1.19738	CNAG_05250		Telomere maintenance protein		cytoplasm [GO:0005737]; nucleus [GO:0005634]; ribonucleoprotein complex [GO:1990904]	mRNA binding [GO:0003729]
J9VHU9	WT:uggt	TRUE	0.1	0.00917661	-2.60684	-2.95262	-0.345783	0	0.786881	CNAG_00820		prephenate dehydratase (EC 4.2.1.51)	L-phenylalanine biosynthetic process [GO:0009094]	cytoplasm [GO:0005737]	arogenate dehydratase activity [GO:0047769]; chorismate mutase activity [GO:0004106]; prephenate dehydratase activity [GO:0004664]
J9VIK7	WT:uggt	TRUE	0.1	0.0183788	1.45531	1.63608	0.180778	0	1.13349	CNAG_05023		Maltose O-acetyltransferase		cytosol [GO:0005829]	acetyltransferase activity [GO:0016407]; O-acyltransferase activity [GO:0008374]
J9VUA1	WT:uggt	TRUE	0.1	0.000669736	-0.0260375	0.747036	0.773073	0	1.70891	CNAG_01638		Mitotic spindle assembly checkpoint protein MAD2	mitotic spindle assembly checkpoint signaling [GO:0007094]	cytoplasm [GO:0005737]; kinetochore [GO:0000776]; nucleoplasm [GO:0005654]
J9VRT9	WT:uggt	TRUE	0.1	0.000499994	0.0221054	-0.190493	-0.212599	0	0.862981	CNAG_02494		Pheromone-processing carboxypeptidase KEX1 (EC 3.4.16.6) (Carboxypeptidase D) (Pheromone-processing carboxypeptidase kex1)	apoptotic process [GO:0006915]; proteolysis [GO:0006508]	membrane [GO:0016020]; trans-Golgi network [GO:0005802]	serine-type carboxypeptidase activity [GO:0004185]
J9VDW9	WT:uggt	TRUE	0.1	0.000286897	-2.73492	-3.20808	-0.473164	0	0.720383	CNAG_00096		Uncharacterized protein		membrane [GO:0016020]
J9VVV6	WT:uggt	TRUE	0.1	0.000426576	0.291682	-0.166414	-0.458096	0	0.727947	CNAG_06555		Aromatic amino acid aminotransferase I	aromatic amino acid family catabolic process [GO:0009074]; lysine biosynthetic process via aminoadipic acid [GO:0019878]; tyrosine biosynthetic process [GO:0006571]		2-aminoadipate transaminase activity [GO:0047536]; aromatic-amino-acid:2-oxoglutarate aminotransferase activity [GO:0008793]; pyridoxal phosphate binding [GO:0030170]
J9VGK9	WT:uggt	TRUE	0.1	0.00148351	-1.15327	-1.24093	-0.0876552	0	0.941051	CNAG_03777		SWIM-type domain-containing protein			ubiquitin protein ligase activity [GO:0061630]; zinc ion binding [GO:0008270]
J9VP99	WT:uggt	TRUE	0.1	2.07935e-05	1.0928	0.113229	-0.979572	0	0.50713	CNAG_05134		Ornithine aminotransferase (EC 2.6.1.13)	arginine catabolic process to glutamate [GO:0019544]; arginine catabolic process to proline via ornithine [GO:0010121]; L-proline biosynthetic process [GO:0055129]	cytoplasm [GO:0005737]	identical protein binding [GO:0042802]; ornithine aminotransferase activity [GO:0004587]; pyridoxal phosphate binding [GO:0030170]
J9VMK1	WT:uggt	TRUE	0.1	0.000499447	0.95794	1.21536	0.257416	0	1.19534	CNAG_02857		Arrestin C-terminal-like domain-containing protein	ubiquitin-dependent endocytosis [GO:0070086]	cytosol [GO:0005829]; plasma membrane [GO:0005886]	protein-macromolecule adaptor activity [GO:0030674]; ubiquitin protein ligase binding [GO:0031625]
J9VTU6	WT:uggt	TRUE	0.1	8.40033e-05	-2.90914	-2.13169	0.77745	0	1.7141	CNAG_01476		Myb-like domain-containing protein
J9VNV6	WT:uggt	TRUE	0.4	0.438222	-1.38443	-1.32203	0.0624022	0	1.0442	CNAG_01031		Protein YOP1		membrane [GO:0016020]
J9VRT5	WT:uggt	TRUE	0.1	0.000388307	2.98618	2.545	-0.441178	0	0.736533	CNAG_05125		Diphosphomevalonate decarboxylase (EC 4.1.1.33)	isopentenyl diphosphate biosynthetic process, mevalonate pathway [GO:0019287]; sterol biosynthetic process [GO:0016126]	cytosol [GO:0005829]	ATP binding [GO:0005524]; diphosphomevalonate decarboxylase activity [GO:0004163]
J9VNU7	WT:uggt	TRUE	0.1	5.02616e-05	0.621148	0.938887	0.317739	0	1.24638	CNAG_06607		DNA polymerase (EC 2.7.7.7)	lagging strand elongation [GO:0006273]; leading strand elongation [GO:0006272]; mitotic DNA replication initiation [GO:1902975]	alpha DNA polymerase:primase complex [GO:0005658]	chromatin binding [GO:0003682]; DNA replication origin binding [GO:0003688]; DNA-directed DNA polymerase activity [GO:0003887]; metal ion binding [GO:0046872]; nucleotide binding [GO:0000166]; single-stranded DNA binding [GO:0003697]
J9VST3	WT:uggt	TRUE	0.1	0.00416193	-1.43163	-1.64613	-0.214508	0	0.86184	CNAG_04721		Uncharacterized protein	deadenylation-dependent decapping of nuclear-transcribed mRNA [GO:0000290]; deadenylation-independent decapping of nuclear-transcribed mRNA [GO:0031087]	P-body [GO:0000932]	enzyme activator activity [GO:0008047]; mRNA binding [GO:0003729]
J9VLS9	WT:uggt	TRUE	0.1	0.00544309	-0.586846	-0.183102	0.403745	0	1.32294	CNAG_04049		Serine/threonine protein phosphatase 5 phosphatase	protein targeting to mitochondrion [GO:0006626]	cytosol [GO:0005829]; mitochondrion [GO:0005739]	heat shock protein binding [GO:0031072]
J9VQP9	WT:uggt	TRUE	0.1	0.00215011	1.77499	2.15339	0.378395	0	1.29989	CNAG_02078		Hydrolase	purine nucleoside catabolic process [GO:0006152]	cytosol [GO:0005829]	purine nucleosidase activity [GO:0008477]
J9VW93	WT:uggt	TRUE	1	0.895486	0.355593	0.345407	-0.0101855	0	0.992965	CNAG_06670		HIV Tat-specific factor 1		membrane [GO:0016020]; U2 snRNP [GO:0005686]; U2-type spliceosomal complex [GO:0005684]	RNA binding [GO:0003723]
J9VQC2	WT:uggt	TRUE	0.7	0.650873	2.29707	2.2559	-0.0411776	0	0.971861	CNAG_01323		Complex III subunit 7	mitochondrial electron transport, ubiquinol to cytochrome c [GO:0006122]	mitochondrial respiratory chain complex III [GO:0005750]
J9VGL6	WT:uggt	TRUE	0.1	0.000178593	-1.08091	-0.549597	0.53131	0	1.44524	CNAG_00342		SUZ domain-containing protein			nucleic acid binding [GO:0003676]
J9VZK6	WT:uggt	TRUE	0.1	0.000146098	-1.78456	-1.10497	0.67959	0	1.60168	CNAG_01903		FHA domain-containing protein
J9VYJ6	WT:uggt	TRUE	0.1	6.34481e-05	-2.53528	-2.07783	0.457451	0	1.37311	CNAG_01519		Endonuclease/exonuclease/phosphatase			3'-5'-RNA exonuclease activity [GO:0000175]; endonuclease activity [GO:0004519]
J9VVK3	WT:uggt	TRUE	0.1	0.00272532	1.37386	0.986663	-0.387199	0	0.764613	CNAG_02074		Alpha-MPP (Inactive zinc metalloprotease alpha)	protein processing involved in protein targeting to mitochondrion [GO:0006627]	mitochondrion [GO:0005739]	metal ion binding [GO:0046872]; metalloendopeptidase activity [GO:0004222]
J9VM39	WT:uggt	TRUE	0.1	0.000145429	3.0286	3.42009	0.39149	0	1.31175	CNAG_00632		PRA1 family protein	vesicle-mediated transport [GO:0016192]	endoplasmic reticulum [GO:0005783]; Golgi apparatus [GO:0005794]; membrane [GO:0016020]
J9VG11	WT:uggt	TRUE	0.1	0.117581	-1.76053	-2.04436	-0.28383	0	0.821408	CNAG_03811		AGC/YANK protein kinase			ATP binding [GO:0005524]; protein serine/threonine kinase activity [GO:0004674]
T2BLZ3	WT:uggt	TRUE	0.1	2.18405e-05	0.7105	0.955606	0.245106	0	1.18518	CNAG_02700		C2H2-type domain-containing protein		nucleus [GO:0005634]	DNA-binding transcription factor activity, RNA polymerase II-specific [GO:0000981]; metal ion binding [GO:0046872]; RNA polymerase II transcription regulatory region sequence-specific DNA binding [GO:0000977]
J9W401	WT:uggt	TRUE	0.1	0.0279621	-1.08872	-0.923021	0.165695	0	1.12171	CNAG_05505		Serine/threonine-protein phosphatase 2A activator (EC 5.2.1.8) (Phosphotyrosyl phosphatase activator)	mitotic spindle organization [GO:0007052]	cytoplasm [GO:0005737]; nucleus [GO:0005634]; protein phosphatase type 2A complex [GO:0000159]	peptidyl-prolyl cis-trans isomerase activity [GO:0003755]; protein tyrosine phosphatase activator activity [GO:0008160]
J9VZC4	WT:uggt	TRUE	0.4	0.217561	3.36502	3.31087	-0.0541515	0	0.963161	CNAG_04364		dolichyl-diphosphooligosaccharide--protein glycotransferase (EC 2.4.99.18)	post-translational protein modification [GO:0043687]; protein N-linked glycosylation via asparagine [GO:0018279]	membrane [GO:0016020]	dolichyl-diphosphooligosaccharide-protein glycotransferase activity [GO:0004579]; metal ion binding [GO:0046872]
J9VX29	WT:uggt	TRUE	0.2	0.138876	1.62616	1.76003	0.133874	0	1.09724	CNAG_05391		Centromere protein C	attachment of mitotic spindle microtubules to kinetochore [GO:0051315]; kinetochore assembly [GO:0051382]; spindle attachment to meiosis I kinetochore [GO:0051455]	kinetochore [GO:0000776]; nucleus [GO:0005634]	centromeric DNA binding [GO:0019237]
J9VWP7	WT:uggt	TRUE	0.1	0.00609839	0.659412	0.86779	0.208378	0	1.15539	CNAG_06444		Signal peptidase subunit 3	protein targeting to ER [GO:0045047]; signal peptide processing [GO:0006465]	signal peptidase complex [GO:0005787]
J9VMP1	WT:uggt	TRUE	0.1	0.030317	0.512522	0.703286	0.190764	0	1.14137	CNAG_01426		Vacuolar protein sorting 26 (Vacuolar protein sorting 26, variant 2)	intracellular protein transport [GO:0006886]; retrograde transport, endosome to Golgi [GO:0042147]	cytosol [GO:0005829]; endosome [GO:0005768]; retromer complex [GO:0030904]
J9VQ28	WT:uggt	TRUE	0.1	0.00985203	0.620698	0.494605	-0.126093	0	0.916309	CNAG_01423		Gfd2/YDR514C-like C-terminal domain-containing protein		nucleus [GO:0005634]
J9VFK9	WT:uggt	TRUE	0.1	0.000178798	-2.46789	-1.70087	0.767024	0	1.70176	CNAG_03639		F-box domain-containing protein
J9VPV6	WT:uggt	TRUE	0.1	7.86469e-05	-0.303162	-0.957336	-0.654174	0	0.635439	CNAG_03271		Pre-mRNA-splicing factor PRP46 (Pre-mRNA-processing protein 46)	mRNA splicing, via spliceosome [GO:0000398]	catalytic step 2 spliceosome [GO:0071013]; precatalytic spliceosome [GO:0071011]; Prp19 complex [GO:0000974]
J9VKI2	WT:uggt	TRUE	0.4	0.380027	1.72833	1.63286	-0.095471	0	0.935967	CNAG_00067		Protein translocase SEC61 complex gamma subunit	post-translational protein targeting to membrane, translocation [GO:0031204]	Ssh1 translocon complex [GO:0071261]	protein transmembrane transporter activity [GO:0008320]
J9VRT3	WT:uggt	TRUE	0.2	0.108023	0.0983255	0.171667	0.0733417	0	1.05215	CNAG_04467		Succinate-semialdehyde dehydrogenase (EC 1.2.1.16)	gamma-aminobutyric acid catabolic process [GO:0009450]	cytosol [GO:0005829]; mitochondrion [GO:0005739]	succinate-semialdehyde dehydrogenase (NAD+) activity [GO:0004777]; succinate-semialdehyde dehydrogenase (NADP+) activity [GO:0036243]
J9VNZ2	WT:uggt	TRUE	0.1	0.000952954	-4.4947	-3.98467	0.510027	0	1.42408	CNAG_07483		DNA polymerase (EC 2.7.7.7)	DNA replication [GO:0006260]; double-strand break repair via homologous recombination [GO:0000724]; error-prone translesion synthesis [GO:0042276]	nucleus [GO:0005634]; zeta DNA polymerase complex [GO:0016035]	4 iron, 4 sulfur cluster binding [GO:0051539]; DNA binding [GO:0003677]; DNA-directed DNA polymerase activity [GO:0003887]; metal ion binding [GO:0046872]; nucleotide binding [GO:0000166]
J9VV03	WT:uggt	TRUE	0.1	0.0609789	-3.62456	-3.55038	0.0741774	0	1.05276	CNAG_01892		Senescence domain-containing protein
J9VNX8	WT:uggt	TRUE	0.1	0.000115063	-1.09166	-1.58806	-0.4964	0	0.708873	CNAG_05055		DNA/RNA-binding protein KIN17	DNA damage response [GO:0006974]; DNA replication [GO:0006260]	nucleus [GO:0005634]	double-stranded DNA binding [GO:0003690]; metal ion binding [GO:0046872]
J9VUS3	WT:uggt	TRUE	0.1	0.000616386	-0.186508	0.140242	0.32675	0	1.25419	CNAG_02393		SH3 domain-containing protein	establishment or maintenance of actin cytoskeleton polarity [GO:0030950]; signal transduction [GO:0007165]	cell tip [GO:0051286]; microtubule cytoskeleton [GO:0015630]
J9VPZ5	WT:uggt	TRUE	0.1	0.0140072	3.32029	3.52694	0.206648	0	1.154	CNAG_02917		Mitochondrial carrier		membrane [GO:0016020]; mitochondrion [GO:0005739]	guanine nucleotide transmembrane transporter activity [GO:0001409]
J9W0Z3	WT:uggt	TRUE	1	0.930308	-1.43798	-1.44371	-0.00572981	0	0.996036	CNAG_06401		Uncharacterized protein	G protein-coupled receptor signaling pathway [GO:0007186]	cytoplasm [GO:0005737]; plasma membrane [GO:0005886]	G-protein alpha-subunit binding [GO:0001965]; guanyl-nucleotide exchange factor activity [GO:0005085]
J9VSB6	WT:uggt	TRUE	0.1	0.00293399	0.575469	0.39062	-0.184849	0	0.879741	CNAG_02340		Uncharacterized protein	endoplasmic reticulum membrane organization [GO:0090158]; endoplasmic reticulum to Golgi vesicle-mediated transport [GO:0006888]	cytoplasm [GO:0005737]
J9VQH9	WT:uggt	TRUE	0.1	0.00351313	-3.03864	-3.38499	-0.346344	0	0.786575	CNAG_02757		Pre-rRNA processing protein		membrane [GO:0016020]
J9VVL7	WT:uggt	TRUE	0.1	0.000123349	1.11967	1.37799	0.258326	0	1.19609	CNAG_06079		Proliferating cell nuclear antigen	leading strand elongation [GO:0006272]; mismatch repair [GO:0006298]; regulation of DNA replication [GO:0006275]; translesion synthesis [GO:0019985]	PCNA complex [GO:0043626]	DNA binding [GO:0003677]; DNA polymerase processivity factor activity [GO:0030337]
J9W1Q7	WT:uggt	TRUE	0.1	0.00319297	0.53266	0.209772	-0.322888	0	0.799468	CNAG_01834		Tudor domain-containing protein		nucleus [GO:0005634]	DNA-binding transcription repressor activity, RNA polymerase II-specific [GO:0001227]; RNA polymerase II cis-regulatory region sequence-specific DNA binding [GO:0000978]
J9VJ33	WT:uggt	TRUE	0.1	5.40276e-05	1.24517	0.985319	-0.259847	0	0.835177	CNAG_07361		Thioesterase domain-containing protein		mitochondrion [GO:0005739]	fatty acyl-CoA hydrolase activity [GO:0047617]
J9VX49	WT:uggt	TRUE	0.1	0.0389555	-2.19508	-2.30724	-0.112165	0	0.925199	CNAG_05604		Uncharacterized protein	intrinsic apoptotic signaling pathway [GO:0097193]	mitochondrial inner membrane [GO:0005743]
J9VHZ8	WT:uggt	TRUE	0.1	0.00314569	-0.180593	0.130274	0.310866	0	1.24045	CNAG_07547		Phosphoglycerate mutase	negative regulation of glycolytic process [GO:0045820]; regulation of pentose-phosphate shunt [GO:0043456]	cytosol [GO:0005829]; nucleus [GO:0005634]	fructose-2,6-bisphosphate 2-phosphatase activity [GO:0004331]
J9VN64	WT:uggt	TRUE	0.1	0.0238813	-3.08031	-3.31243	-0.232118	0	0.851384	CNAG_02116		Arf/Sar family protein	anterograde axonal transport [GO:0008089]; protein transport [GO:0015031]		GTP binding [GO:0005525]; GTPase activity [GO:0003924]
J9W2M7	WT:uggt	TRUE	0.1	0.000422319	1.30579	1.96914	0.663356	0	1.58376	CNAG_06148		ER transporter 6TM N-terminal domain-containing protein		membrane [GO:0016020]
J9VWI2	WT:uggt	TRUE	0.1	1.78189e-05	-0.185044	-0.947424	-0.76238	0	0.589523	CNAG_05742		Endopeptidase S2P	membrane protein intracellular domain proteolysis [GO:0031293]; regulation of response to endoplasmic reticulum stress [GO:1905897]	cytoplasm [GO:0005737]; membrane [GO:0016020]	metalloendopeptidase activity [GO:0004222]
J9VM50	WT:uggt	TRUE	0.1	0.00102647	-2.42602	-2.80664	-0.380614	0	0.768111	CNAG_03018		Nuclear protein	DNA-templated transcription [GO:0006351]	nucleus [GO:0005634]	DNA binding [GO:0003677]; DNA-binding transcription factor activity, RNA polymerase II-specific [GO:0000981]; zinc ion binding [GO:0008270]
J9VLM6	WT:uggt	TRUE	0.1	9.71281e-05	-4.65197	-3.91248	0.739483	0	1.66958	CNAG_03979		GPN-loop GTPase 3		membrane [GO:0016020]	GTP binding [GO:0005525]; GTPase activity [GO:0003924]
J9VXI0	WT:uggt	TRUE	0.1	0.0127167	-1.41937	-1.68219	-0.26282	0	0.833457	CNAG_05527		Senataxin	nuclear-transcribed mRNA catabolic process, nonsense-mediated decay [GO:0000184]	cytoplasm [GO:0005737]	RNA helicase activity [GO:0003724]
J9VEE2	WT:uggt	TRUE	1	0.558864	-5.28741	-5.34863	-0.0612186	0	0.958454	CNAG_00566		DNA ligase 1	base-excision repair, DNA ligation [GO:0006288]; DNA recombination [GO:0006310]; double-strand break repair [GO:0006302]; lagging strand elongation [GO:0006273]	DNA ligase III-XRCC1 complex [GO:0070421]	ATP binding [GO:0005524]; DNA binding [GO:0003677]; DNA ligase (ATP) activity [GO:0003910]
J9VNF7	WT:uggt	TRUE	0.1	0.0146406	-1.28528	-1.11519	0.17009	0	1.12513	CNAG_07578		Mid2 domain-containing protein		membrane [GO:0016020]
J9VUT4	WT:uggt	TRUE	0.1	0.00896771	0.144076	0.0888202	-0.0552558	0	0.962424	CNAG_01812	RLP24	Ribosome biogenesis protein RLP24	ribosomal large subunit biogenesis [GO:0042273]	nucleolus [GO:0005730]; ribosome [GO:0005840]
J9VSB2	WT:uggt	TRUE	0.1	0.122495	-0.372323	-0.428668	-0.0563454	0	0.961697	CNAG_04433		CMGC/DYRK/DYRK2 protein kinase		cytoplasm [GO:0005737]; cytoskeleton [GO:0005856]; nucleus [GO:0005634]	ATP binding [GO:0005524]; protein serine/threonine kinase activity [GO:0004674]
J9VTJ6	WT:uggt	TRUE	0.1	0.0205705	2.00235	1.66648	-0.335871	0	0.792306	CNAG_01106		V-type proton ATPase subunit a	vacuolar acidification [GO:0007035]	fungal-type vacuole membrane [GO:0000329]; plasma membrane [GO:0005886]; vacuolar proton-transporting V-type ATPase, V0 domain [GO:0000220]	ATPase binding [GO:0051117]; proton-transporting ATPase activity, rotational mechanism [GO:0046961]
J9VUG0	WT:uggt	TRUE	1	0.694955	2.82215	2.86331	0.0411632	0	1.02894	CNAG_05935		Uridylate kinase (UK) (EC 2.7.4.14) (ATP:UMP phosphotransferase) (Deoxycytidylate kinase) (CK) (dCMP kinase) (Uridine monophosphate kinase) (UMP kinase) (UMPK)	'de novo' pyrimidine nucleobase biosynthetic process [GO:0006207]; CDP biosynthetic process [GO:0046705]; UDP biosynthetic process [GO:0006225]	cytosol [GO:0005829]; nucleus [GO:0005634]	adenylate kinase activity [GO:0004017]; ATP binding [GO:0005524]; cytidylate kinase activity [GO:0004127]; nucleoside diphosphate kinase activity [GO:0004550]; UMP kinase activity [GO:0033862]
J9W480	WT:uggt	TRUE	1	0.966406	3.52534	3.51472	-0.0106265	0	0.992661	CNAG_05615	SSO1	Syntaxin 1B/2/3	exocytosis [GO:0006887]; intracellular protein transport [GO:0006886]; vesicle docking [GO:0048278]	endomembrane system [GO:0012505]; plasma membrane [GO:0005886]; SNARE complex [GO:0031201]	SNAP receptor activity [GO:0005484]; SNARE binding [GO:0000149]
J9VVR0	WT:uggt	TRUE	0.1	0.00412002	0.709421	1.40738	0.697959	0	1.62221	CNAG_03479		Uncharacterized protein
J9VWY8	WT:uggt	TRUE	0.1	2.04138e-08	-0.938514	-0.362834	0.57568	0	1.49038	CNAG_04408		Choline kinase	phosphatidylethanolamine biosynthetic process [GO:0006646]	cytoplasm [GO:0005737]	choline kinase activity [GO:0004103]; ethanolamine kinase activity [GO:0004305]
J9VWG4	WT:uggt	TRUE	0.1	0.000893731	0.431208	0.865031	0.433823	0	1.35081	CNAG_05390		Uncharacterized protein		membrane [GO:0016020]
J9VFT0	WT:uggt	TRUE	0.1	0.00296341	-0.702898	-0.606286	0.0966118	0	1.06926	CNAG_03721		26S proteasome regulatory subunit N12	proteasome-mediated ubiquitin-dependent protein catabolic process [GO:0043161]	cytosol [GO:0005829]; nucleus [GO:0005634]; proteasome regulatory particle, lid subcomplex [GO:0008541]
J9VX79	WT:uggt	TRUE	0.1	0.104815	0.822398	0.722644	-0.0997533	0	0.933193	CNAG_01794		2-hydroxyacid dehydrogenase			NAD binding [GO:0051287]; oxidoreductase activity, acting on the CH-OH group of donors, NAD or NADP as acceptor [GO:0016616]
J9VIU5	WT:uggt	TRUE	0.1	0.000643226	1.25793	0.917518	-0.340408	0	0.789818	CNAG_02565		Homoaconitase, mitochondrial (EC 4.2.1.36) (Homoaconitate hydratase)	lysine biosynthetic process via aminoadipic acid [GO:0019878]	mitochondrion [GO:0005739]	4 iron, 4 sulfur cluster binding [GO:0051539]; homoaconitate hydratase activity [GO:0004409]; metal ion binding [GO:0046872]
J9VXV1	WT:uggt	TRUE	0.1	0.0165483	1.579	1.49129	-0.087709	0	0.941016	CNAG_04792	PSD2	Phosphatidylserine decarboxylase proenzyme 2 (EC 4.1.1.65) [Cleaved into: Phosphatidylserine decarboxylase 2 beta chain; Phosphatidylserine decarboxylase 2 alpha chain]	phosphatidylethanolamine biosynthetic process [GO:0006646]; protein autoprocessing [GO:0016540]	endosome membrane [GO:0010008]; Golgi membrane [GO:0000139]; Golgi stack [GO:0005795]	calcium ion binding [GO:0005509]; phosphatidylserine decarboxylase activity [GO:0004609]
J9VQS7	WT:uggt	TRUE	0.1	0.0259864	-1.16664	-1.10293	0.063706	0	1.04515	CNAG_07545		Nuclear protein	DNA-templated transcription [GO:0006351]	nucleus [GO:0005634]	DNA binding [GO:0003677]; DNA-binding transcription factor activity, RNA polymerase II-specific [GO:0000981]; zinc ion binding [GO:0008270]
J9VQB9	WT:uggt	TRUE	1	0.37438	1.1101	1.04465	-0.0654511	0	0.955646	CNAG_03452		AFG1 family mitochondrial ATPase	cell division [GO:0051301]; protein quality control for misfolded or incompletely synthesized proteins [GO:0006515]	cell division site [GO:0032153]; mitochondrion [GO:0005739]	ATP binding [GO:0005524]; ATP hydrolysis activity [GO:0016887]
J9VSM9	WT:uggt	TRUE	0.1	0.0183733	-1.31089	-1.11238	0.198513	0	1.14752	CNAG_02191		DNL-type domain-containing protein	protein folding [GO:0006457]; protein import into mitochondrial matrix [GO:0030150]; protein stabilization [GO:0050821]	mitochondrion [GO:0005739]	protein-folding chaperone binding [GO:0051087]; zinc ion binding [GO:0008270]
J9VEX4	WT:uggt	TRUE	0.1	0.0247851	2.60987	2.54494	-0.0649237	0	0.955996	CNAG_00497		Uncharacterized protein		cortical endoplasmic reticulum [GO:0032541]; plasma membrane [GO:0005886]	chloride channel activity [GO:0005254]
J9VLV3	WT:uggt	TRUE	0.1	0.00203377	2.2417	1.65185	-0.589853	0	0.664411	CNAG_05131		HMG box domain-containing protein	regulation of transcription by RNA polymerase II [GO:0006357]	nucleus [GO:0005634]	DNA binding, bending [GO:0008301]
J9VWD0	WT:uggt	TRUE	0.7	0.560224	-5.17931	-5.21488	-0.0355696	0	0.975647	CNAG_06320		Membrane anchor Opy2 N-terminal domain-containing protein		membrane [GO:0016020]
J9VGY0	WT:uggt	TRUE	0.2	0.112733	-0.0993954	0.023133	0.122528	0	1.08864	CNAG_00495		Mss4-like protein	post-Golgi vesicle-mediated transport [GO:0006892]; protein transport [GO:0015031]; small GTPase-mediated signal transduction [GO:0007264]	cytosol [GO:0005829]; membrane [GO:0016020]	guanyl-nucleotide exchange factor activity [GO:0005085]; zinc ion binding [GO:0008270]
J9VY24	WT:uggt	TRUE	1	0.781206	-4.33778	-4.35085	-0.0130627	0	0.990986	CNAG_03388		Nuclear protein	regulation of transcription by RNA polymerase II [GO:0006357]	Rpd3S complex [GO:0032221]	metal ion binding [GO:0046872]
J9VN58	WT:uggt	TRUE	0.1	0.000509689	-1.32773	-1.86337	-0.535648	0	0.689849	CNAG_02126		DUF1748-domain-containing protein		cytoplasm [GO:0005737]
J9VKD2	WT:uggt	TRUE	0.1	0.0013066	1.69145	2.03021	0.338763	0	1.26467	CNAG_06730		CMGC/GSK protein kinase	extrinsic apoptotic signaling pathway in absence of ligand [GO:0097192]; regulation of neuron projection development [GO:0010975]	cytosol [GO:0005829]; nucleus [GO:0005634]	ATP binding [GO:0005524]; protein serine/threonine kinase activity [GO:0004674]; protein serine/threonine/tyrosine kinase activity [GO:0004712]
J9VRP8	WT:uggt	TRUE	0.2	0.200357	-1.65545	-1.72915	-0.0737014	0	0.950197	CNAG_02534		2'-phosphotransferase (EC 2.7.1.160)	tRNA splicing, via endonucleolytic cleavage and ligation [GO:0006388]		tRNA 2'-phosphotransferase activity [GO:0000215]
J9VNH5	WT:uggt	TRUE	0.7	0.734812	-3.28248	-3.31183	-0.0293493	0	0.979862	CNAG_03745		Zn(2)-C6 fungal-type domain-containing protein	DNA-templated transcription [GO:0006351]; nitrogen catabolite activation of transcription from RNA polymerase II promoter [GO:0001080]	nucleus [GO:0005634]	DNA binding [GO:0003677]; DNA-binding transcription factor activity, RNA polymerase II-specific [GO:0000981]; zinc ion binding [GO:0008270]
J9VNZ4	WT:uggt	TRUE	0.2	0.205239	1.02457	0.931837	-0.0927331	0	0.937745	CNAG_06673		Maintenance of telomere capping protein 1
J9VNP8	WT:uggt	TRUE	0.1	7.53445e-05	0.135914	0.536139	0.400225	0	1.31971	CNAG_05772		Mediator of RNA polymerase II transcription subunit 16
J9VJJ1	WT:uggt	TRUE	0.1	1.80471e-05	-2.63862	-1.83059	0.808027	0	1.75082	CNAG_00655		Large subunit acidic ribosomal protein P1	cytoplasmic translation [GO:0002181]; translational elongation [GO:0006414]	cytosolic large ribosomal subunit [GO:0022625]	protein kinase activator activity [GO:0030295]; ribonucleoprotein complex binding [GO:0043021]; structural constituent of ribosome [GO:0003735]
J9VMX8	WT:uggt	TRUE	0.1	0.000533316	-0.253104	-0.783908	-0.530804	0	0.692169	CNAG_07657		U3 small nucleolar RNA-associated protein 19	ribosome biogenesis [GO:0042254]	membrane [GO:0016020]; Noc4p-Nop14p complex [GO:0030692]; nucleolus [GO:0005730]; small-subunit processome [GO:0032040]
J9VIE5	WT:uggt	TRUE	0.4	0.193536	-2.37491	-2.27958	0.0953282	0	1.06831	CNAG_03676		D-lactate dehydrogenase	lactate oxidation [GO:0019516]; respiratory electron transport chain [GO:0022904]	mitochondrion [GO:0005739]	catalytic activity [GO:0003824]; FAD binding [GO:0071949]
J9VEP5	WT:uggt	TRUE	0.4	0.383661	1.43933	1.42602	-0.0133175	0	0.990811	CNAG_00385		Proteasome subunit beta	proteasome-mediated ubiquitin-dependent protein catabolic process [GO:0043161]	cytoplasm [GO:0005737]; nucleus [GO:0005634]; proteasome core complex, beta-subunit complex [GO:0019774]
J9VZB9	WT:uggt	TRUE	0.1	0.00489697	-2.74434	-2.16061	0.583731	0	1.49872	CNAG_05374		Chromosome transmission fidelity protein 18		nucleus [GO:0005634]	ATP binding [GO:0005524]; ATP hydrolysis activity [GO:0016887]; DNA binding [GO:0003677]; DNA clamp loader activity [GO:0003689]; single-stranded DNA helicase activity [GO:0017116]
J9VNL5	WT:uggt	TRUE	0.1	7.79859e-06	-1.24935	-1.77947	-0.530119	0	0.692498	CNAG_05739		SMP-30/Gluconolactonase/LRE-like region domain-containing protein	L-ascorbic acid biosynthetic process [GO:0019853]		calcium ion binding [GO:0005509]; gluconolactonase activity [GO:0004341]
J9VHW0	WT:uggt	TRUE	0.1	4.35279e-06	0.963524	1.71783	0.754307	0	1.68682	CNAG_02903		Alcohol dehydrogenase (NADP )	alcohol metabolic process [GO:0006066]		alcohol dehydrogenase (NADP+) activity [GO:0008106]; zinc ion binding [GO:0008270]
J9W140	WT:uggt	TRUE	0.1	2.25396e-05	-1.33628	-1.92461	-0.588328	0	0.665113	CNAG_01585		Uncharacterized protein
J9VLH8	WT:uggt	TRUE	0.1	0.00698359	1.46307	1.73572	0.272657	0	1.20803	CNAG_01039		Superkiller protein 3	RNA catabolic process [GO:0006401]	Ski complex [GO:0055087]
J9VN09	WT:uggt	TRUE	0.1	0.00309572	-1.17833	-0.465288	0.713039	0	1.63925	CNAG_06724		DNA repair and recombination protein RAD52	double-strand break repair via homologous recombination [GO:0000724]; double-strand break repair via single-strand annealing [GO:0045002]; mitotic recombination [GO:0006312]	nucleus [GO:0005634]
T2BQ06	WT:uggt	TRUE	0.1	0.00263824	0.976207	0.735972	-0.240236	0	0.846607	CNAG_06450		UBA domain-containing protein
J9VWP0	WT:uggt	TRUE	0.1	0.00019582	-3.92267	-4.47102	-0.54835	0	0.683802	CNAG_05806	MED4	Mediator of RNA polymerase II transcription subunit 4 (Mediator complex subunit 4)	regulation of transcription by RNA polymerase II [GO:0006357]	core mediator complex [GO:0070847]; mediator complex [GO:0016592]	transcription coregulator activity [GO:0003712]
J9VUN9	WT:uggt	TRUE	0.4	0.325545	1.57951	1.62299	0.043477	0	1.03059	CNAG_01756		Mitochondrial import inner membrane translocase subunit TIM22	protein insertion into mitochondrial inner membrane [GO:0045039]	TIM22 mitochondrial import inner membrane insertion complex [GO:0042721]	mitochondrion targeting sequence binding [GO:0030943]; protein transmembrane transporter activity [GO:0008320]
J9VJ78	WT:uggt	TRUE	0.1	0.0137422	-0.472492	-0.406971	0.0655217	0	1.04646	CNAG_03956		Replication factor C subunit 3/5	DNA clamp unloading [GO:0090618]; DNA repair [GO:0006281]; DNA strand elongation involved in DNA replication [GO:0006271]	Ctf18 RFC-like complex [GO:0031390]; DNA replication factor C complex [GO:0005663]; Elg1 RFC-like complex [GO:0031391]; Rad17 RFC-like complex [GO:0031389]	ATP hydrolysis activity [GO:0016887]; DNA binding [GO:0003677]; DNA clamp loader activity [GO:0003689]
J9VJB0	WT:uggt	TRUE	0.1	4.5493e-05	-1.11782	-1.48925	-0.371428	0	0.773017	CNAG_00558		Fork-head domain-containing protein
J9VW85	WT:uggt	TRUE	0.1	0.0430236	-2.15541	-2.33112	-0.175705	0	0.885335	CNAG_06660		Uncharacterized protein
J9VUV6	WT:uggt	TRUE	0.1	0.000118385	-2.42266	-1.9994	0.423258	0	1.34095	CNAG_02349		F-box domain-containing protein	protein polyubiquitination [GO:0000209]; SCF-dependent proteasomal ubiquitin-dependent protein catabolic process [GO:0031146]	SCF ubiquitin ligase complex [GO:0019005]
J9VWA2	WT:uggt	TRUE	0.1	0.00413621	0.208683	0.484407	0.275724	0	1.2106	CNAG_06683		Uncharacterized protein
J9VXN8	WT:uggt	TRUE	0.2	0.125232	-1.75149	-1.81432	-0.0628225	0	0.957389	CNAG_01987	MNL1	alpha-1,2-Mannosidase (EC 3.2.1.-)	carbohydrate metabolic process [GO:0005975]	endoplasmic reticulum [GO:0005783]; membrane [GO:0016020]	calcium ion binding [GO:0005509]; mannosyl-oligosaccharide 1,2-alpha-mannosidase activity [GO:0004571]
J9VWW2	WT:uggt	TRUE	0.1	8.7842e-06	1.71091	1.10911	-0.601799	0	0.658932	CNAG_07884		37S ribosomal protein S35, mitochondrial	mitochondrial translation [GO:0032543]	mitochondrial small ribosomal subunit [GO:0005763]	structural constituent of ribosome [GO:0003735]
J9VH83	WT:uggt	TRUE	0.1	1.4589e-05	-2.40165	-1.49249	0.909159	0	1.87795	CNAG_00606		Transcription initiation factor TFIID subunit 7	RNA polymerase II preinitiation complex assembly [GO:0051123]	transcription factor TFIID complex [GO:0005669]	RNA polymerase II general transcription initiation factor activity [GO:0016251]; translation initiation factor activity [GO:0003743]
J9VPL4	WT:uggt	TRUE	0.1	0.0149014	-0.782279	-0.958357	-0.176078	0	0.885106	CNAG_02469		Cytoplasmic protein		cytoplasm [GO:0005737]	GTP binding [GO:0005525]; hydrolase activity [GO:0016787]
J9VFD0	WT:uggt	TRUE	0.1	0.00233241	-0.0612462	-0.269493	-0.208247	0	0.865588	CNAG_06748		U3 small nucleolar RNA-associated protein 7	maturation of SSU-rRNA from tricistronic rRNA transcript (SSU-rRNA, 5.8S rRNA, LSU-rRNA) [GO:0000462]	90S preribosome [GO:0030686]; nucleolus [GO:0005730]; small-subunit processome [GO:0032040]
J9W188	WT:uggt	TRUE	0.1	6.12993e-07	-2.57259	-3.30063	-0.728038	0	0.603725	CNAG_01635		DUF1479 domain protein
J9VUC1	WT:uggt	TRUE	0.1	0.0344967	1.38228	1.54824	0.165966	0	1.12192	CNAG_05889		SH3 domain-containing protein	actin cortical patch localization [GO:0051666]; actin filament bundle assembly [GO:0051017]	actin cortical patch [GO:0030479]	actin filament binding [GO:0051015]; phosphatidylinositol binding [GO:0035091]
J9VGE8	WT:uggt	TRUE	1	0.847836	0.33102	0.337155	0.00613501	0	1.00426	CNAG_03952		Golgi apparatus membrane protein TVP15	vesicle-mediated transport [GO:0016192]	membrane [GO:0016020]
J9VZX2	WT:uggt	TRUE	0.1	0.0188034	-0.730062	-0.977233	-0.247171	0	0.842547	CNAG_05569		Uncharacterized protein
J9VJ19	WT:uggt	TRUE	0.1	0.0012073	0.569885	0.739138	0.169252	0	1.12448	CNAG_04957		RRM Nup35-type domain-containing protein	mRNA transport [GO:0051028]; NLS-bearing protein import into nucleus [GO:0006607]; nuclear pore organization [GO:0006999]	nuclear membrane [GO:0031965]; nuclear pore central transport channel [GO:0044613]; nuclear pore nuclear basket [GO:0044615]	nucleic acid binding [GO:0003676]; phospholipid binding [GO:0005543]; structural constituent of nuclear pore [GO:0017056]
J9VTV2	WT:uggt	TRUE	0.1	0.00958271	-3.37819	-2.99398	0.384208	0	1.30514	CNAG_05706		Uncharacterized protein	cellular response to oxidative stress [GO:0034599]; protein N-linked glycosylation [GO:0006487]	endoplasmic reticulum membrane [GO:0005789]
J9VHR5	WT:uggt	TRUE	0.1	0.00028887	0.072831	0.637372	0.564541	0	1.47892	CNAG_00021		S-adenosylmethionine decarboxylase proenzyme	spermidine biosynthetic process [GO:0008295]; spermine biosynthetic process [GO:0006597]	cytosol [GO:0005829]	adenosylmethionine decarboxylase activity [GO:0004014]; putrescine binding [GO:0019810]
J9VI77	WT:uggt	TRUE	0.4	0.259326	0.964714	0.894791	-0.0699233	0	0.952689	CNAG_03602		U3 small nucleolar RNA-associated protein 5	maturation of SSU-rRNA from tricistronic rRNA transcript (SSU-rRNA, 5.8S rRNA, LSU-rRNA) [GO:0000462]	nucleolus [GO:0005730]
J9VV84	WT:uggt	TRUE	0.2	0.257657	-7.40375	-7.2133	0.190446	0	1.14112	CNAG_02200		Uncharacterized protein		membrane [GO:0016020]
J9VN61	WT:uggt	TRUE	0.1	0.000463331	-0.873892	-0.512197	0.361696	0	1.28494	CNAG_02121		C2 domain-containing protein
J9VPZ8	WT:uggt	TRUE	0.1	0.00296239	-3.05422	-2.117	0.937213	0	1.91483	CNAG_01455		Large ribosomal subunit protein eL39 (60S ribosomal protein L39)	translation [GO:0006412]	cytosolic large ribosomal subunit [GO:0022625]	structural constituent of ribosome [GO:0003735]
J9VLN7	WT:uggt	TRUE	0.1	0.00124418	0.764175	1.00461	0.240435	0	1.18135	CNAG_05091		Uncharacterized protein	mitochondrial translation [GO:0032543]	mitochondrion [GO:0005739]	structural constituent of ribosome [GO:0003735]
J9VSY3	WT:uggt	TRUE	0.2	0.0754142	-4.4422	-4.51248	-0.0702814	0	0.952452	CNAG_04847		Uncharacterized protein
J9VSN2	WT:uggt	TRUE	0.1	0.000198359	-1.28704	-0.820916	0.466129	0	1.3814	CNAG_04775		Oxidoreductase-like domain-containing protein		mitochondrion [GO:0005739]
J9VGV4	WT:uggt	TRUE	0.1	8.35943e-05	-0.206803	-0.458694	-0.251891	0	0.839795	CNAG_03067		hydroxymethylglutaryl-CoA lyase (EC 4.1.3.4)	ketone body biosynthetic process [GO:0046951]; L-leucine catabolic process [GO:0006552]	mitochondrion [GO:0005739]	hydroxymethylglutaryl-CoA lyase activity [GO:0004419]; metal ion binding [GO:0046872]
J9VS16	WT:uggt	TRUE	0.1	0.0629073	0.632401	0.82326	0.190859	0	1.14144	CNAG_07782		Oxidoreductase			NAD binding [GO:0051287]; oxidoreductase activity [GO:0016491]
J9W2H8	WT:uggt	TRUE	0.1	8.95398e-05	1.99971	2.32436	0.324656	0	1.25237	CNAG_07903		Rho guanyl-nucleotide exchange factor			guanyl-nucleotide exchange factor activity [GO:0005085]
J9VL99	WT:uggt	TRUE	1	0.963261	-1.0348	-1.03162	0.00318086	0	1.00221	CNAG_01128		hydroxyacylglutathione hydrolase (EC 3.1.2.6) (Glyoxalase II)	methylglyoxal catabolic process to D-lactate via S-lactoyl-glutathione [GO:0019243]		hydroxyacylglutathione hydrolase activity [GO:0004416]; metal ion binding [GO:0046872]
J9VIH3	WT:uggt	TRUE	0.1	2.86505e-05	-1.54213	-2.36391	-0.821778	0	0.565744	CNAG_02702		Chloride channel protein	intracellular copper ion homeostasis [GO:0006878]; intracellular iron ion homeostasis [GO:0006879]	early endosome [GO:0005769]; endoplasmic reticulum [GO:0005783]; fungal-type vacuole [GO:0000324]; Golgi apparatus [GO:0005794]; membrane [GO:0016020]	voltage-gated chloride channel activity [GO:0005247]
J9VYI1	WT:uggt	TRUE	0.7	0.588755	1.05635	0.992883	-0.0634706	0	0.956959	CNAG_01504		Integral membrane protein	Golgi to endosome transport [GO:0006895]; Golgi to plasma membrane protein transport [GO:0043001]; protein localization to Golgi apparatus [GO:0034067]	cytosol [GO:0005829]; Golgi membrane [GO:0000139]; trans-Golgi network [GO:0005802]
J9VJL2	WT:uggt	TRUE	1	0.762819	-10.5292	-10.6588	-0.129607	0	0.914081	CNAG_06825		Endoplasmic reticulum protein	retrograde vesicle-mediated transport, Golgi to endoplasmic reticulum [GO:0006890]	Golgi apparatus [GO:0005794]; membrane [GO:0016020]
J9VE36	WT:uggt	TRUE	1	0.864654	-5.70935	-5.69379	0.0155623	0	1.01085	CNAG_00435		Uncharacterized protein
J9VWR6	WT:uggt	TRUE	0.1	0.00153893	-4.14872	-3.71804	0.430673	0	1.34786	CNAG_04323		Conjugation with cellular fusion-related protein		membrane [GO:0016020]	transmembrane transporter activity [GO:0022857]
J9VH33	WT:uggt	TRUE	0.1	0.0294322	-0.703957	-0.334555	0.369402	0	1.29182	CNAG_00555		Wax synthase domain-containing protein	lipid metabolic process [GO:0006629]	membrane [GO:0016020]	O-acyltransferase activity [GO:0008374]
J9VJC3	WT:uggt	TRUE	0.1	0.0216836	0.291447	0.184656	-0.106791	0	0.928651	CNAG_00573		NADH dehydrogenase (Ubiquinone) 1 alpha subcomplex 6	response to oxidative stress [GO:0006979]	mitochondrial respiratory chain complex I [GO:0005747]
J9W465	WT:uggt	TRUE	0.1	1.13931e-05	-1.54191	-1.06594	0.475976	0	1.39086	CNAG_05597		Adenylate kinase isoenzyme 6 homolog (AK6) (EC 2.7.4.3) (Dual activity adenylate kinase/ATPase) (AK/ATPase)	ribosomal small subunit biogenesis [GO:0042274]; rRNA processing [GO:0006364]	cytoplasm [GO:0005737]; nucleus [GO:0005634]	adenylate kinase activity [GO:0004017]; ATP binding [GO:0005524]; ATP hydrolysis activity [GO:0016887]; translation initiation factor activity [GO:0003743]
J9VU71	WT:uggt	TRUE	0.1	0.000398468	-2.18628	-2.95214	-0.765866	0	0.5881	CNAG_04204		Transcription elongation factor SPT4	regulation of transcription elongation by RNA polymerase II [GO:0034243]; transcription elongation-coupled chromatin remodeling [GO:0140673]	chromosome, centromeric region [GO:0000775]; DSIF complex [GO:0032044]	RNA polymerase II complex binding [GO:0000993]; translation elongation factor activity [GO:0003746]; zinc ion binding [GO:0008270]
J9VL43	WT:uggt	TRUE	0.1	3.37868e-06	-0.830775	-1.37937	-0.548596	0	0.683685	CNAG_00247		Alpha-aminoadipic semialdehyde synthase	L-lysine catabolic process to acetyl-CoA via saccharopine [GO:0033512]; lysine biosynthetic process via aminoadipic acid [GO:0019878]	cytoplasm [GO:0005737]	saccharopine dehydrogenase (NAD+, L-glutamate-forming) activity [GO:0047131]; saccharopine dehydrogenase (NADP+, L-lysine-forming) activity [GO:0047130]
O13465	WT:uggt	TRUE	0.1	0.0970452	2.14255	2.32151	0.178962	0	1.13207	CNAG_05540	URE1	Urease (EC 3.5.1.5) (Urea amidohydrolase)	urea catabolic process [GO:0043419]	urease complex [GO:0035550]	nickel cation binding [GO:0016151]; urease activity [GO:0009039]
J9VM47	WT:uggt	TRUE	0.1	0.0019921	-2.41875	-2.71964	-0.300889	0	0.811752	CNAG_05241		U6 snRNA-associated Sm-like protein LSm7	mRNA splicing, via spliceosome [GO:0000398]; nuclear-transcribed mRNA catabolic process [GO:0000956]	catalytic step 2 spliceosome [GO:0071013]; Lsm1-7-Pat1 complex [GO:1990726]; spliceosomal tri-snRNP complex [GO:0097526]; U12-type spliceosomal complex [GO:0005689]; U2-type prespliceosome [GO:0071004]; U6 snRNP [GO:0005688]	RNA binding [GO:0003723]
J9VK35	WT:uggt	TRUE	0.1	0.00191762	1.6508	1.54354	-0.107259	0	0.92835	CNAG_02890		DRBM domain-containing protein	RNA processing [GO:0006396]	mitochondrion [GO:0005739]	ribonuclease III activity [GO:0004525]; RNA binding [GO:0003723]; structural constituent of ribosome [GO:0003735]
J9VPQ3	WT:uggt	TRUE	0.2	0.186822	-1.16526	-1.24921	-0.0839507	0	0.94347	CNAG_03205		RNA helicase (EC 3.6.4.13)			ATP binding [GO:0005524]; helicase activity [GO:0004386]; nucleic acid binding [GO:0003676]
J9VWB1	WT:uggt	TRUE	0.1	0.0101371	-2.13549	-2.46841	-0.332916	0	0.79393	CNAG_06693		RING-type domain-containing protein	postreplication repair [GO:0006301]; protein monoubiquitination [GO:0006513]	nucleus [GO:0005634]; Rad6-Rad18 complex [GO:0097505]	metal ion binding [GO:0046872]; single-stranded DNA binding [GO:0003697]; ubiquitin protein ligase activity [GO:0061630]
J9VUF1	WT:uggt	TRUE	0.1	6.26075e-05	0.31865	0.756352	0.437703	0	1.35445	CNAG_01885		polynucleotide adenylyltransferase (EC 2.7.7.19)	RNA 3'-end processing [GO:0031123]	nucleolus [GO:0005730]; TRAMP complex [GO:0031499]	mRNA binding [GO:0003729]; poly(A) RNA polymerase activity [GO:1990817]
J9VL13	WT:uggt	TRUE	0.1	0.00100504	-2.27149	-1.97424	0.297246	0	1.2288	CNAG_02562		Medium-chain specific acyl-CoA dehydrogenase, mitochondrial	fatty acid beta-oxidation using acyl-CoA dehydrogenase [GO:0033539]; medium-chain fatty acid catabolic process [GO:0051793]	mitochondrion [GO:0005739]	flavin adenine dinucleotide binding [GO:0050660]; medium-chain fatty acyl-CoA dehydrogenase activity [GO:0070991]
J9VKH4	WT:uggt	TRUE	0.1	0.000811013	3.09422	2.92497	-0.16925	0	0.889305	CNAG_01182		Cytoplasmic protein	3'-UTR-mediated mRNA stabilization [GO:0070935]; mRNA splicing, via spliceosome [GO:0000398]; regulation of alternative mRNA splicing, via spliceosome [GO:0000381]	cytosol [GO:0005829]; nucleus [GO:0005634]	mRNA 3'-UTR AU-rich region binding [GO:0035925]
J9VZW9	WT:uggt	TRUE	0.1	0.00129591	-2.8748	-2.48983	0.384964	0	1.30583	CNAG_05564		RING-type E3 ubiquitin transferase (EC 2.3.2.27) (Peroxin-10)	protein import into peroxisome matrix, receptor recycling [GO:0016562]; protein ubiquitination [GO:0016567]	peroxisomal membrane [GO:0005778]	transferase activity [GO:0016740]; zinc ion binding [GO:0008270]
J9VGE7	WT:uggt	TRUE	0.1	0.00179786	-3.07116	-2.2321	0.839064	0	1.78889	CNAG_03717		AB hydrolase-1 domain-containing protein
J9VNT5	WT:uggt	TRUE	0.1	0.00203901	1.06234	1.39396	0.331623	0	1.25843	CNAG_05009		Integral membrane protein	inositol phosphoceramide metabolic process [GO:0006673]; sphingolipid biosynthetic process [GO:0030148]	inositol phosphoceramide synthase complex [GO:0070916]; membrane [GO:0016020]	inositol phosphoceramide synthase activity [GO:0045140]
J9VTD7	WT:uggt	TRUE	0.1	0.000153328	-1.37121	-1.56434	-0.193131	0	0.874705	CNAG_03456		RWD domain-containing protein	cytoplasmic translation [GO:0002181]
J9VZ07	WT:uggt	TRUE	0.1	0.000343827	0.957118	1.32504	0.367924	0	1.29049	CNAG_04218		Endoplasmic reticulum-based factor for assembly of V-ATPase	vacuolar proton-transporting V-type ATPase complex assembly [GO:0070072]	endoplasmic reticulum membrane [GO:0005789]
J9VPN5	WT:uggt	TRUE	0.1	0.00059769	-1.956	-2.50512	-0.549122	0	0.683436	CNAG_05903		PQ loop repeat protein		membrane [GO:0016020]
J9VRS2	WT:uggt	TRUE	0.1	0.0136844	-0.924387	-1.00112	-0.0767329	0	0.948203	CNAG_05792		Proteasome subunit alpha type	proteasomal protein catabolic process [GO:0010498]; ubiquitin-dependent protein catabolic process [GO:0006511]	cytosol [GO:0005829]; nucleus [GO:0005634]; proteasome core complex, alpha-subunit complex [GO:0019773]
J9VT23	WT:uggt	TRUE	0.2	0.0925697	-0.734605	-0.538097	0.196508	0	1.14592	CNAG_03336		Zn(2)-C6 fungal-type domain-containing protein	DNA-templated transcription [GO:0006351]; positive regulation of transcription by RNA polymerase II [GO:0045944]	nucleus [GO:0005634]	DNA-binding transcription factor activity, RNA polymerase II-specific [GO:0000981]; sequence-specific DNA binding [GO:0043565]; zinc ion binding [GO:0008270]
J9VLH9	WT:uggt	TRUE	0.7	0.627832	4.00614	3.98842	-0.0177204	0	0.987792	CNAG_00407	GOX1	Glyoxal oxidase
J9VKE5	WT:uggt	TRUE	0.1	1.0093e-05	2.81751	2.19882	-0.618681	0	0.651266	CNAG_01216		6-phosphogluconolactonase (6PGL) (EC 3.1.1.31)	carbohydrate metabolic process [GO:0005975]; pentose-phosphate shunt [GO:0006098]		6-phosphogluconolactonase activity [GO:0017057]
J9VST6	WT:uggt	TRUE	0.1	0.00559562	1.41376	1.4836	0.0698386	0	1.0496	CNAG_04716		KH domain-containing protein		nucleus [GO:0005634]	RNA binding [GO:0003723]
J9VVC9	WT:uggt	TRUE	0.1	3.86847e-06	-1.6459	-1.01746	0.628447	0	1.5459	CNAG_02150		mRNA m(6)A methyltransferase (EC 2.1.1.348)	methylation [GO:0032259]	nucleus [GO:0005634]; RNA N6-methyladenosine methyltransferase complex [GO:0036396]	mRNA m(6)A methyltransferase activity [GO:0001734]; RNA binding [GO:0003723]
J9VUJ2	WT:uggt	TRUE	0.1	5.125e-05	-0.78221	-1.43534	-0.65313	0	0.635899	CNAG_01694		Uncharacterized protein
J9VRC6	WT:uggt	TRUE	0.1	0.000296235	3.45123	3.62327	0.172038	0	1.12665	CNAG_04272		CAMK/CAMK1 protein kinase	cellular response to oxidative stress [GO:0034599]		ATP binding [GO:0005524]; calmodulin binding [GO:0005516]; calmodulin-dependent protein kinase activity [GO:0004683]
J9VMJ3	WT:uggt	TRUE	0.2	0.0794263	2.62802	2.73801	0.109992	0	1.07922	CNAG_02377		Aldehyde dehydrogenase			phenylacetaldehyde dehydrogenase activity [GO:0008957]
J9VGQ4	WT:uggt	TRUE	0.2	0.133691	-0.492402	-0.410679	0.0817227	0	1.05828	CNAG_03827		Rgp1-domain-containing protein	retrograde transport, endosome to Golgi [GO:0042147]	cytosol [GO:0005829]; Golgi membrane [GO:0000139]; Ric1-Rgp1 guanyl-nucleotide exchange factor complex [GO:0034066]
J9VVE3	WT:uggt	TRUE	0.2	0.141066	1.67618	1.7711	0.0949148	0	1.068	CNAG_03359		Cytochrome c oxidase subunit 9, mitochondrial (Cytochrome c oxidase polypeptide VIIA)	mitochondrial electron transport, cytochrome c to oxygen [GO:0006123]	mitochondrial inner membrane [GO:0005743]	cytochrome-c oxidase activity [GO:0004129]
J9VZ61	WT:uggt	TRUE	0.1	0.0703751	-2.59818	-2.72865	-0.130468	0	0.913535	CNAG_06517		Cytoplasmic protein
J9VWH4	WT:uggt	TRUE	0.1	0.000196039	-1.43757	-2.43076	-0.993184	0	0.502368	CNAG_05399		Uncharacterized protein
J9VQX7	WT:uggt	TRUE	0.1	0.000190904	-0.00412718	0.311884	0.316011	0	1.24488	CNAG_04137		Arrestin C-terminal-like domain-containing protein	division septum assembly [GO:0000917]	division septum [GO:0000935]
J9VSJ1	WT:uggt	TRUE	0.1	6.15811e-06	0.778906	-0.100597	-0.879503	0	0.543555	CNAG_04823		Peptidyl-prolyl cis-trans isomerase (PPIase) (EC 5.2.1.8)	protein folding [GO:0006457]	cytosol [GO:0005829]; intracellular membrane-bounded organelle [GO:0043231]; plasma membrane [GO:0005886]	peptidyl-prolyl cis-trans isomerase activity [GO:0003755]
J9VIT7	WT:uggt	TRUE	0.1	0.0071271	0.296311	0.135722	-0.160589	0	0.89466	CNAG_05097		ATP-dependent (S)-NAD(P)H-hydrate dehydratase (EC 4.2.1.93) (ATP-dependent NAD(P)HX dehydratase)	metabolite repair [GO:0110051]; nicotinamide nucleotide metabolic process [GO:0046496]	cytoplasm [GO:0005737]	ADP-dependent NAD(P)H-hydrate dehydratase activity [GO:0052855]; ATP binding [GO:0005524]; ATP-dependent NAD(P)H-hydrate dehydratase activity [GO:0047453]; NADHX epimerase activity [GO:0052856]; NADPHX epimerase activity [GO:0052857]
J9VD25	WT:uggt	TRUE	0.1	0.00295712	-2.60476	-3.08301	-0.478247	0	0.717849	CNAG_00038		Alcohol dehydrogenase			oxidoreductase activity [GO:0016491]
J9VQT0	WT:uggt	TRUE	0.2	0.067349	0.514144	0.0405131	-0.473631	0	0.72015	CNAG_01199		Nuclear pore complex protein Nup62	protein import into nucleus [GO:0006606]; RNA export from nucleus [GO:0006405]	nuclear pore central transport channel [GO:0044613]	phospholipid binding [GO:0005543]; structural constituent of nuclear pore [GO:0017056]
J9VF40	WT:uggt	TRUE	0.1	0.00216427	2.43491	1.86686	-0.568047	0	0.674529	CNAG_00572		General transcription and DNA repair factor IIH helicase subunit XPD (EC 3.6.4.12)	nucleotide-excision repair [GO:0006289]; positive regulation of mitotic recombination [GO:0045951]; transcription by RNA polymerase II [GO:0006366]	nucleus [GO:0005634]	ATP binding [GO:0005524]; damaged DNA binding [GO:0003684]; DNA helicase activity [GO:0003678]; hydrolase activity, acting on acid anhydrides, in phosphorus-containing anhydrides [GO:0016818]
J9VNZ5	WT:uggt	TRUE	0.1	2.4831e-05	-1.33295	-2.24839	-0.915437	0	0.530183	CNAG_05887		Pre-mRNA-splicing factor 18	generation of catalytic spliceosome for second transesterification step [GO:0000350]	U2-type post-spliceosomal complex [GO:0071021]; U4/U6 x U5 tri-snRNP complex [GO:0046540]; U5 snRNP [GO:0005682]
J9VRB9	WT:uggt	TRUE	0.1	0.00913094	-2.37558	-2.24154	0.134034	0	1.09736	CNAG_05000		Something about silencing protein 4 domain-containing protein
J9VW98	WT:uggt	TRUE	0.1	0.023545	-2.41674	-2.26424	0.152506	0	1.1115	CNAG_06680		COP9 signalosome complex subunit 6	protein deneddylation [GO:0000338]	COP9 signalosome [GO:0008180]; cytoplasm [GO:0005737]	metallopeptidase activity [GO:0008237]
J9VWF4	WT:uggt	TRUE	0.1	8.63263e-05	2.33907	2.54159	0.202516	0	1.1507	CNAG_04182		Uncharacterized protein		mitochondrial large ribosomal subunit [GO:0005762]	structural constituent of ribosome [GO:0003735]
J9VXQ6	WT:uggt	TRUE	0.1	0.0448999	-5.49882	-5.94262	-0.443803	0	0.735194	CNAG_02005		BTB domain-containing protein
J9VL01	WT:uggt	TRUE	0.4	0.297829	-2.57568	-2.51246	0.0632147	0	1.04479	CNAG_01243		Histone-lysine N-methyltransferase, H3 lysine-4 specific (EC 2.1.1.354) (SET domain-containing protein 1)	methylation [GO:0032259]	chromosome [GO:0005694]; Set1C/COMPASS complex [GO:0048188]	histone H3K4 trimethyltransferase activity [GO:0140999]; RNA binding [GO:0003723]
J9VE18	WT:uggt	TRUE	0.1	0.00071173	-3.33867	-4.20765	-0.868979	0	0.547534	CNAG_00141		Monooxygenase			FAD binding [GO:0071949]; monooxygenase activity [GO:0004497]
J9VXT0	WT:uggt	TRUE	0.1	0.0778823	-4.09295	-3.9006	0.192342	0	1.14262	CNAG_04816		Ubiquitin-like domain-containing protein		membrane [GO:0016020]
J9VYM3	WT:uggt	TRUE	0.1	0.0304048	-2.39701	-2.1432	0.253805	0	1.19235	CNAG_06291		Deacetylase	carbohydrate metabolic process [GO:0005975]; cell wall organization [GO:0071555]	plasma membrane [GO:0005886]; side of membrane [GO:0098552]	hydrolase activity, acting on carbon-nitrogen (but not peptide) bonds [GO:0016810]; metal ion binding [GO:0046872]
J9VYF6	WT:uggt	TRUE	0.1	0.000414999	-3.06389	-3.63342	-0.569526	0	0.673838	CNAG_06218		Amidase	fatty acid catabolic process [GO:0009062]		amidase activity [GO:0004040]; fatty acid amide hydrolase activity [GO:0017064]; indoleacetamide hydrolase activity [GO:0043864]
J9VUN6	WT:uggt	TRUE	0.1	8.67476e-05	2.05536	1.59195	-0.463412	0	0.725269	CNAG_01751		Uncharacterized protein		membrane [GO:0016020]
J9VND0	WT:uggt	TRUE	0.1	0.00160155	0.341256	0.909863	0.568607	0	1.48309	CNAG_02578		Thyroid hormone receptor interactor 13	meiotic recombination checkpoint signaling [GO:0051598]; reciprocal meiotic recombination [GO:0007131]	chromosome [GO:0005694]; nucleus [GO:0005634]	ATP binding [GO:0005524]; ATP hydrolysis activity [GO:0016887]
J9VU35	WT:uggt	TRUE	0.1	2.9605e-05	-1.54206	-2.01122	-0.469158	0	0.722386	CNAG_04166		Smad nuclear-interacting protein 1	maintenance of RNA location [GO:0051237]; miRNA processing [GO:0035196]; mRNA splicing, via spliceosome [GO:0000398]; negative regulation of protein dephosphorylation [GO:0035308]	nuclear speck [GO:0016607]	mRNA binding [GO:0003729]; protein serine/threonine phosphatase inhibitor activity [GO:0004865]
J9W1H8	WT:uggt	TRUE	0.1	0.0424261	-1.75823	-1.82414	-0.0659069	0	0.955345	CNAG_01712		Pentatricopeptide repeat protein
J9VUG7	WT:uggt	TRUE	0.1	0.088929	-1.8086	-1.88011	-0.0715066	0	0.951644	CNAG_02470		Phosphoric monoester hydrolase	polyphosphate catabolic process [GO:0006798]; RNA decapping [GO:0110154]	cytoplasm [GO:0005737]; membrane [GO:0016020]	bis(5'-nucleosyl)-tetraphosphatase (symmetrical) activity [GO:0008803]; endopolyphosphatase activity [GO:0000298]; phosphatase activity [GO:0016791]
J9VHP7	WT:uggt	TRUE	0.1	0.00136089	-2.33038	-2.7973	-0.466929	0	0.723503	CNAG_00756		VanZ-like domain-containing protein		intracellular membrane-bounded organelle [GO:0043231]; membrane [GO:0016020]
J9VWP5	WT:uggt	TRUE	0.4	0.20579	-0.122243	0.040406	0.162649	0	1.11934	CNAG_04293		Vacuolar protein sorting-associated protein 41	cellular response to starvation [GO:0009267]; endosomal vesicle fusion [GO:0034058]; macroautophagy [GO:0016236]; protein targeting to vacuole [GO:0006623]	fungal-type vacuole membrane [GO:0000329]; HOPS complex [GO:0030897]; late endosome [GO:0005770]
J9VNR9	WT:uggt	TRUE	0.1	0.0159952	-1.62626	-1.75787	-0.131608	0	0.912814	CNAG_01075		methylmalonate-semialdehyde dehydrogenase (CoA acylating) (EC 1.2.1.27)	thymine catabolic process [GO:0006210]; valine catabolic process [GO:0006574]	mitochondrion [GO:0005739]	malonate-semialdehyde dehydrogenase (acetylating) activity [GO:0018478]; methylmalonate-semialdehyde dehydrogenase (acylating, NAD) activity [GO:0004491]
J9VSK2	WT:uggt	TRUE	0.1	0.00732992	-0.238985	0.005663	0.244648	0	1.1848	CNAG_04809		COP9 signalosome complex subunit 5	protein deneddylation [GO:0000338]	COP9 signalosome [GO:0008180]; cytoplasm [GO:0005737]	deNEDDylase activity [GO:0019784]; metallopeptidase activity [GO:0008237]
J9VMT1	WT:uggt	TRUE	0.1	0.0226683	-1.4336	-2.01728	-0.583682	0	0.667259	CNAG_07640		Uncharacterized protein
J9VUI7	WT:uggt	TRUE	0.1	2.66009e-05	0.210543	-0.469937	-0.680481	0	0.623957	CNAG_04345		Specific RNA polymerase II transcription factor	DNA-templated transcription [GO:0006351]	nucleus [GO:0005634]	DNA binding [GO:0003677]; DNA-binding transcription factor activity, RNA polymerase II-specific [GO:0000981]; zinc ion binding [GO:0008270]
J9VT25	WT:uggt	TRUE	0.1	0.00106754	-1.11847	-0.571244	0.547227	0	1.46127	CNAG_04608		Signal peptidase complex catalytic subunit SEC11 (EC 3.4.21.89)	signal peptide processing [GO:0006465]	signal peptidase complex [GO:0005787]	serine-type endopeptidase activity [GO:0004252]
J9VZV3	WT:uggt	TRUE	0.1	0.00589175	2.35938	2.89978	0.540396	0	1.45437	CNAG_05544		Integral membrane protein		membrane [GO:0016020]
J9W204	WT:uggt	TRUE	0.1	0.0502419	-0.0934198	-0.215462	-0.122042	0	0.918886	CNAG_05619		TPR repeat-containing protein	protein folding [GO:0006457]	cytosol [GO:0005829]; nucleus [GO:0005634]	Hsp70 protein binding [GO:0030544]; Hsp90 protein binding [GO:0051879]
J9VKM5	WT:uggt	TRUE	0.1	0.00185345	1.97747	2.27158	0.294112	0	1.22613	CNAG_01347	DNJ1	Tetratricopeptide repeat and J domain-containing co-chaperone DNJ1	protein folding in endoplasmic reticulum [GO:0034975]	endoplasmic reticulum lumen [GO:0005788]	misfolded protein binding [GO:0051787]; protein-folding chaperone binding [GO:0051087]
J9VPT5	WT:uggt	TRUE	0.1	0.000165946	0.0266491	-0.511185	-0.537834	0	0.688804	CNAG_02433		Sulfhydryl oxidase (EC 1.8.3.2)		membrane [GO:0016020]; mitochondrion [GO:0005739]	flavin adenine dinucleotide binding [GO:0050660]; flavin-dependent sulfhydryl oxidase activity [GO:0016971]
J9VJA9	WT:uggt	TRUE	0.1	0.00982871	0.353852	0.068748	-0.285104	0	0.820683	CNAG_03991		Glycerophosphocholine acyltransferase 1	phosphatidylcholine biosynthetic process [GO:0006656]	membrane [GO:0016020]	acyltransferase activity [GO:0016746]
J9VUQ7	WT:uggt	TRUE	0.1	0.00822287	-3.98053	-4.20768	-0.227147	0	0.854323	CNAG_01776		2,4-dihydroxyhept-2-ene-1,7-dioic acid aldolase		cytoplasm [GO:0005737]	aldehyde-lyase activity [GO:0016832]
J9VJN0	WT:uggt	TRUE	0.2	0.154937	0.317286	0.361562	0.0442755	0	1.03117	CNAG_00690		protein-histidine N-methyltransferase (EC 2.1.1.85)		nucleus [GO:0005634]	protein-L-histidine N-tele-methyltransferase activity [GO:0018064]
J9VTT7	WT:uggt	TRUE	0.1	0.00198154	-1.94815	-1.06013	0.88802	0	1.85063	CNAG_01652		Peptide-N4-(N-acetyl-beta-glucosaminyl)asparagine amidase	glycoprotein catabolic process [GO:0006516]; protein quality control for misfolded or incompletely synthesized proteins [GO:0006515]	cytosol [GO:0005829]; nucleus [GO:0005634]	metal ion binding [GO:0046872]; peptide-N4-(N-acetyl-beta-glucosaminyl)asparagine amidase activity [GO:0000224]
J9VQ70	WT:uggt	TRUE	0.1	0.00358957	-1.76577	-1.34626	0.419506	0	1.33747	CNAG_01380		Phosphatidylserine decarboxylase	phospholipid biosynthetic process [GO:0008654]	membrane [GO:0016020]	phosphatidylserine decarboxylase activity [GO:0004609]
J9VI80	WT:uggt	TRUE	0.1	0.0834627	-6.40824	-6.28708	0.12116	0	1.08761	CNAG_00178		DNA repair protein REV1	error-free translesion synthesis [GO:0070987]; error-prone translesion synthesis [GO:0042276]	nucleus [GO:0005634]	damaged DNA binding [GO:0003684]; deoxycytidyl transferase activity [GO:0017125]; DNA-directed DNA polymerase activity [GO:0003887]
J9VUL4	WT:uggt	TRUE	0.1	0.0203149	1.3335	1.10099	-0.23251	0	0.851153	CNAG_04375		(2E,6E)-farnesyl diphosphate synthase (Dimethylallyltranstransferase) (Farnesyl diphosphate synthase) (Farnesyltranstransferase) (Geranylgeranyl diphosphate synthase)	isoprenoid biosynthetic process [GO:0008299]; plastoquinone biosynthetic process [GO:0010236]; ubiquinone biosynthetic process [GO:0006744]	mitochondrion [GO:0005739]; transferase complex [GO:1990234]	prenyltransferase activity [GO:0004659]
T2BQG1	WT:uggt	TRUE	0.4	0.290006	-0.335251	-0.377273	-0.0420217	0	0.971293	CNAG_00422		Uncharacterized protein
J9VKW8	WT:uggt	TRUE	0.4	0.220671	-1.91967	-1.84535	0.0743145	0	1.05286	CNAG_01025		Uncharacterized protein		membrane [GO:0016020]
J9W1W6	WT:uggt	TRUE	0.1	0.000454431	-1.58768	-2.39376	-0.806081	0	0.571934	CNAG_05567		Serine-threonine protein phosphatase		membrane [GO:0016020]	hydrolase activity [GO:0016787]
J9VRC1	WT:uggt	TRUE	0.2	0.199452	-4.61449	-3.61269	1.0018	0	2.0025	CNAG_04267		Mitochondrial genome maintenance protein MGM101	interstrand cross-link repair [GO:0036297]; mitochondrial genome maintenance [GO:0000002]; recombinational repair [GO:0000725]	mitochondrial chromosome [GO:0000262]	single-stranded DNA binding [GO:0003697]
J9VRM1	WT:uggt	TRUE	0.1	0.0151774	-1.38456	-1.05672	0.327836	0	1.25513	CNAG_05733		Cytoplasmic protein		mitochondrion [GO:0005739]
J9W048	WT:uggt	TRUE	0.1	4.5337e-05	-2.41725	-2.01964	0.397613	0	1.31733	CNAG_09004		Cytochrome c oxidase subunit 3	mitochondrial electron transport, cytochrome c to oxygen [GO:0006123]	membrane [GO:0016020]; mitochondrion [GO:0005739]	cytochrome-c oxidase activity [GO:0004129]
J9VZ15	WT:uggt	TRUE	1	0.856476	-3.48467	-3.46877	0.0159024	0	1.01108	CNAG_06464		DUF3752 domain-containing protein
J9VZE1	WT:uggt	TRUE	0.1	0.00157445	-1.38315	-1.04071	0.342437	0	1.2679	CNAG_05394		Cation:cation antiporter	intracellular zinc ion homeostasis [GO:0006882]; zinc ion import into Golgi lumen [GO:1904257]	cytoplasmic vesicle [GO:0031410]; Golgi apparatus [GO:0005794]; membrane [GO:0016020]	zinc ion transmembrane transporter activity [GO:0005385]
J9VGU3	WT:uggt	TRUE	0.1	0.000164465	1.07923	1.44817	0.368936	0	1.2914	CNAG_00439		Importin N-terminal domain-containing protein	protein import into nucleus [GO:0006606]	cytoplasm [GO:0005737]; nucleus [GO:0005634]
J9VX84	WT:uggt	TRUE	0.1	0.0348431	-2.91604	-2.85041	0.0656207	0	1.04654	CNAG_05440		pyridoxal 5'-phosphate synthase (EC 1.4.3.5)	pyridoxine biosynthetic process [GO:0008615]		FMN binding [GO:0010181]; pyridoxamine phosphate oxidase activity [GO:0004733]
J9VYA4	WT:uggt	TRUE	0.1	5.00368e-06	1.19291	0.410791	-0.782114	0	0.581514	CNAG_03485		Polyamine transporter 1		membrane [GO:0016020]	transmembrane transporter activity [GO:0022857]
J9W0Q8	WT:uggt	TRUE	0.1	4.18083e-05	-0.96153	-1.68221	-0.720679	0	0.606812	CNAG_06302		SnoaL-like domain-containing protein
J9VH25	WT:uggt	TRUE	0.1	0.000756112	-2.00645	-2.19707	-0.190615	0	0.876232	CNAG_03953		Threonylcarbamoyl-AMP synthase (EC 2.7.7.87) (L-threonylcarbamoyladenylate synthase)	regulation of translational fidelity [GO:0006450]	cytoplasm [GO:0005737]	double-stranded RNA binding [GO:0003725]; nucleotidyltransferase activity [GO:0016779]; tRNA binding [GO:0000049]
J9VIN8	WT:uggt	TRUE	0.1	7.56844e-06	-0.453938	0.443545	0.897484	0	1.86281	CNAG_03775		Golgi to plasma membrane transport-related protein
J9VR38	WT:uggt	TRUE	0.1	8.57214e-06	-2.73781	-1.93667	0.801135	0	1.74247	CNAG_04162		AGC/PKA protein kinase	signal transduction [GO:0007165]	cAMP-dependent protein kinase complex [GO:0005952]; cytosol [GO:0005829]	ATP binding [GO:0005524]; cAMP-dependent protein kinase activity [GO:0004691]
J9VZC3	WT:uggt	TRUE	0.1	0.0112002	0.652367	0.464749	-0.187618	0	0.878054	CNAG_01797		Small ribosomal subunit protein mS35 (37S ribosomal protein S24, mitochondrial)	mitochondrial translation [GO:0032543]	mitochondrial small ribosomal subunit [GO:0005763]	structural constituent of ribosome [GO:0003735]
J9VSW8	WT:uggt	TRUE	0.1	5.7217e-05	-0.413965	0.556069	0.970034	0	1.95889	CNAG_04681		Mid2 domain-containing protein		membrane [GO:0016020]
J9VQH1	WT:uggt	TRUE	0.1	0.00203136	-4.89017	-5.35899	-0.468816	0	0.722557	CNAG_03503	YOR1	ATP-dependent permease YOR1 (EC 7.2.2.-) (ABC transporter YOR1)	biological process involved in interaction with host [GO:0051701]	extracellular region [GO:0005576]; extracellular vesicle [GO:1903561]; plasma membrane [GO:0005886]	ABC-type xenobiotic transporter activity [GO:0008559]; ATP binding [GO:0005524]; ATP hydrolysis activity [GO:0016887]
J9VUW0	WT:uggt	TRUE	0.1	0.000262449	-0.370234	0.484828	0.855062	0	1.80884	CNAG_02344		uracil phosphoribosyltransferase (EC 2.4.2.9)			glycosyltransferase activity [GO:0016757]; GTP binding [GO:0005525]
J9VJ52	WT:uggt	TRUE	0.4	0.573914	-3.03751	-2.97786	0.0596473	0	1.04221	CNAG_03926		Methionine aminopeptidase (EC 3.4.11.18)	proteolysis [GO:0006508]	cytosol [GO:0005829]	initiator methionyl aminopeptidase activity [GO:0004239]; metal ion binding [GO:0046872]; metalloaminopeptidase activity [GO:0070006]
J9VZ24	WT:uggt	TRUE	0.2	0.109086	-0.751244	-0.703426	0.0478176	0	1.0337	CNAG_04243		Cell division control protein 24	cell division [GO:0051301]; establishment of cell polarity [GO:0030010]; septin ring organization [GO:0031106]	cytoplasm [GO:0005737]; division septum [GO:0000935]; mating projection tip [GO:0043332]; nucleus [GO:0005634]	guanyl-nucleotide exchange factor activity [GO:0005085]
J9VGU4	WT:uggt	TRUE	0.1	0.0876816	-1.43817	-1.35317	0.0850021	0	1.06069	CNAG_03868		Nuclear speckle splicing regulatory protein 1 N-terminal domain-containing protein	mRNA splicing, via spliceosome [GO:0000398]	spliceosomal complex [GO:0005681]
J9VWX7	WT:uggt	TRUE	0.1	0.000962422	-1.57756	-1.22838	0.349176	0	1.27383	CNAG_05526		Ino eighty subunit 2	chromatin remodeling [GO:0006338]	Ino80 complex [GO:0031011]
J9VNH9	WT:uggt	TRUE	0.1	0.00202109	-5.02155	-4.32306	0.698496	0	1.62281	CNAG_05699		SAP domain-containing protein
J9VSR5	WT:uggt	TRUE	0.4	0.485922	-6.01305	-6.08943	-0.0763742	0	0.948438	CNAG_03199		FAD-dependent oxidoreductase domain-containing protein 1	mitochondrial respiratory chain complex I assembly [GO:0032981]	cytoplasm [GO:0005737]	oxidoreductase activity [GO:0016491]
J9VVM9	WT:uggt	TRUE	0.1	0.000345765	0.262817	0.836373	0.573556	0	1.48819	CNAG_06278		Two-component system sensor protein	osmosensory signaling via phosphorelay pathway [GO:0007234]		phosphorelay response regulator activity [GO:0000156]; phosphorelay sensor kinase activity [GO:0000155]; protein kinase activator activity [GO:0030295]
J9VGG0	WT:uggt	TRUE	0.2	0.0835781	-1.09397	-0.955317	0.138658	0	1.10088	CNAG_03967		F-actin capping protein	actin cytoskeleton organization [GO:0030036]; barbed-end actin filament capping [GO:0051016]	actin cortical patch [GO:0030479]; F-actin capping protein complex [GO:0008290]	actin filament binding [GO:0051015]
J9VDH1	WT:uggt	TRUE	0.1	2.24066e-06	1.94448	1.22285	-0.721634	0	0.60641	CNAG_07316		hydroxyacid-oxoacid transhydrogenase (EC 1.1.99.24)		mitochondrion [GO:0005739]	alcohol dehydrogenase (NAD+) activity [GO:0004022]; hydroxyacid-oxoacid transhydrogenase activity [GO:0047988]; metal ion binding [GO:0046872]
P27710	WT:uggt	TRUE	0.1	0.0216053	2.14304	1.98728	-0.155757	0	0.897661	CNAG_04501	TRP1	Multifunctional tryptophan biosynthesis protein [Includes: Anthranilate synthase component 2 (AS) (EC 4.1.3.27) (Anthranilate synthase, glutamine amidotransferase component); Indole-3-glycerol phosphate synthase (IGPS) (EC 4.1.1.48); N-(5'-phosphoribosyl)anthranilate isomerase (PRAI) (EC 5.3.1.24)]	glutamine metabolic process [GO:0006541]; tryptophan biosynthetic process [GO:0000162]		anthranilate synthase activity [GO:0004049]; indole-3-glycerol-phosphate lyase activity [GO:0033984]; indole-3-glycerol-phosphate synthase activity [GO:0004425]; phosphoribosylanthranilate isomerase activity [GO:0004640]
J9VTH5	WT:uggt	TRUE	0.1	0.000345368	-3.97145	-3.47631	0.495142	0	1.40946	CNAG_06599		DASH complex subunit ASK1	attachment of spindle microtubules to kinetochore [GO:0008608]	cytoplasm [GO:0005737]; DASH complex [GO:0042729]; mitotic spindle [GO:0072686]; mitotic spindle pole body [GO:0044732]
J9VR99	WT:uggt	TRUE	1	0.821471	-6.7751	-6.7549	0.0202075	0	1.01411	CNAG_04240		Cysteine-rich PDZ-binding protein (Cysteine-rich interactor of PDZ three)	cytoplasmic microtubule organization [GO:0031122]	cytoplasm [GO:0005737]	microtubule binding [GO:0008017]; PDZ domain binding [GO:0030165]
J9VGR5	WT:uggt	TRUE	0.1	0.00704859	1.01703	1.25722	0.24019	0	1.18115	CNAG_00403		Mitochondrial protein	carnitine biosynthetic process [GO:0045329]	mitochondrion [GO:0005739]	metal ion binding [GO:0046872]; oxidoreductase activity [GO:0016491]
J9VLB2	WT:uggt	TRUE	0.1	0.0331943	-1.24536	-1.16659	0.0787632	0	1.05611	CNAG_01113		Uncharacterized protein
J9VMS7	WT:uggt	TRUE	0.1	0.000142735	-1.62688	-1.37289	0.25399	0	1.1925	CNAG_07635		Kinetochore protein NDC80	attachment of mitotic spindle microtubules to kinetochore [GO:0051315]; cell division [GO:0051301]	Ndc80 complex [GO:0031262]; nucleus [GO:0005634]
J9W0W6	WT:uggt	TRUE	0.7	0.320928	0.33501	0.361258	0.0262483	0	1.01836	CNAG_06371		Guanine deaminase	guanine metabolic process [GO:0046098]	cytosol [GO:0005829]	guanine deaminase activity [GO:0008892]; zinc ion binding [GO:0008270]
J9VKZ2	WT:uggt	TRUE	0.1	0.000145527	2.33602	2.01003	-0.325997	0	0.797747	CNAG_07334		Ferric-chelate reductase	copper ion import [GO:0015677]; intracellular iron ion homeostasis [GO:0006879]; iron ion transport [GO:0006826]	plasma membrane [GO:0005886]	ferric-chelate reductase activity [GO:0000293]
J9VM94	WT:uggt	TRUE	0.1	0.0470962	-0.448314	-0.371912	0.0764025	0	1.05439	CNAG_02973		tRNA-intron lyase (EC 4.6.1.16) (tRNA-intron endonuclease Sen2)	tRNA-type intron splice site recognition and cleavage [GO:0000379]	tRNA-intron endonuclease complex [GO:0000214]	nucleic acid binding [GO:0003676]; tRNA-intron endonuclease activity [GO:0000213]
J9VDU9	WT:uggt	TRUE	0.2	0.180254	-2.65392	-2.56588	0.0880478	0	1.06293	CNAG_00322		CRA domain-containing protein
J9VR18	WT:uggt	TRUE	0.1	0.017416	1.6945	1.97104	0.276541	0	1.21129	CNAG_01092		Uncharacterized protein
J9VGA0	WT:uggt	TRUE	0.1	0.00020278	-0.0267401	-0.412356	-0.385616	0	0.765452	CNAG_03882		6-phosphogluconolactonase			6-phosphogluconolactonase activity [GO:0017057]
J9VG47	WT:uggt	TRUE	0.1	0.0060618	-3.15767	-2.66249	0.49518	0	1.4095	CNAG_03851		General transcription factor 3C polypeptide 5 (Transcription factor C subunit 1)	transcription initiation at RNA polymerase III promoter [GO:0006384]	transcription factor TFIIIC complex [GO:0000127]	RNA polymerase III type 1 promoter sequence-specific DNA binding [GO:0001002]; RNA polymerase III type 2 promoter sequence-specific DNA binding [GO:0001003]
J9VZY7	WT:uggt	TRUE	0.1	0.0106033	-0.987811	-0.876941	0.11087	0	1.07988	CNAG_06019		DH domain-containing protein	regulation of actomyosin contractile ring contraction [GO:0031991]; regulation of division septum assembly [GO:0032955]	cytoplasm [GO:0005737]	guanyl-nucleotide exchange factor activity [GO:0005085]
J9VTI9	WT:uggt	TRUE	0.1	9.44565e-05	1.64776	1.33622	-0.311541	0	0.805781	CNAG_06613		Endoplasmic reticulum protein	cellular response to misfolded protein [GO:0071218]; chaperone cofactor-dependent protein refolding [GO:0051085]	endoplasmic reticulum membrane [GO:0005789]	Hsp70 protein binding [GO:0030544]
J9VLJ5	WT:uggt	TRUE	0.1	0.000226661	0.790074	0.270491	-0.519583	0	0.697573	CNAG_03939		5-aminolevulinate synthase (EC 2.3.1.37) (5-aminolevulinic acid synthase) (Delta-ALA synthase) (Delta-aminolevulinate synthase)	erythrocyte development [GO:0048821]; hemoglobin biosynthetic process [GO:0042541]; protoporphyrinogen IX biosynthetic process [GO:0006782]	mitochondrial matrix [GO:0005759]	5-aminolevulinate synthase activity [GO:0003870]; pyridoxal phosphate binding [GO:0030170]
J9VJ28	WT:uggt	TRUE	0.1	0.000498885	1.66179	1.9764	0.314606	0	1.24367	CNAG_00472		Uncharacterized protein
J9VIK6	WT:uggt	TRUE	0.1	0.000185583	0.331293	0.832563	0.501271	0	1.41546	CNAG_00271		INO80 complex subunit C	chromatin remodeling [GO:0006338]	Ino80 complex [GO:0031011]
J9VJS1	WT:uggt	TRUE	0.1	0.00176774	-3.61766	-3.84472	-0.227063	0	0.854372	CNAG_05198		DNA repair protein RAD7	SCF-dependent proteasomal ubiquitin-dependent protein catabolic process [GO:0031146]	SCF ubiquitin ligase complex [GO:0019005]
J9VDK8	WT:uggt	TRUE	0.1	0.0142423	0.00970465	0.125353	0.115649	0	1.08346	CNAG_00233		Mitochondrial import inner membrane translocase subunit TIM14 (Presequence translocated-associated motor subunit PAM18)	protein import into mitochondrial matrix [GO:0030150]	PAM complex, Tim23 associated import motor [GO:0001405]	ATPase activator activity [GO:0001671]
J9VLL8	WT:uggt	TRUE	0.1	0.0226404	-0.590026	-0.444374	0.145652	0	1.10623	CNAG_00999		TIGR00297 family protein		membrane [GO:0016020]
J9VHM1	WT:uggt	TRUE	0.1	6.52511e-05	-1.51093	-0.686647	0.824281	0	1.77065	CNAG_02800		Arrestin C-terminal-like domain-containing protein
J9VUG8	WT:uggt	TRUE	0.4	0.425519	-0.197575	-0.0361065	0.161468	0	1.11842	CNAG_01906	MDM12	Mitochondrial distribution and morphology protein 12 (Mitochondrial inheritance component MDM12)	mitochondrial genome maintenance [GO:0000002]; mitochondrion-endoplasmic reticulum membrane tethering [GO:1990456]; phospholipid transport [GO:0015914]; protein insertion into mitochondrial outer membrane [GO:0045040]	endoplasmic reticulum membrane [GO:0005789]; ERMES complex [GO:0032865]	lipid binding [GO:0008289]
J9VKK6	WT:uggt	TRUE	0.1	0.00819837	1.33454	0.932287	-0.402249	0	0.756678	CNAG_00088		Prohibitin	mitochondrion organization [GO:0007005]	mitochondrial inner membrane [GO:0005743]
J9VE78	WT:uggt	TRUE	0.1	0.00655031	1.64569	1.83572	0.190036	0	1.14079	CNAG_07317		Inositol polyphosphate-related phosphatase domain-containing protein	phosphatidylinositol dephosphorylation [GO:0046856]	membrane [GO:0016020]	phosphatidylinositol-4,5-bisphosphate 5-phosphatase activity [GO:0004439]
J9VRN6	WT:uggt	TRUE	0.1	0.00106534	-3.04904	-3.50615	-0.457111	0	0.728443	CNAG_02549		ATP-dependent DNA ligase family profile domain-containing protein	DNA recombination [GO:0006310]; DNA repair [GO:0006281]; DNA replication [GO:0006260]		ATP binding [GO:0005524]; DNA ligase (ATP) activity [GO:0003910]
J9VRX1	WT:uggt	TRUE	0.1	0.000765943	-2.62546	-2.25248	0.372976	0	1.29502	CNAG_04268		DNA-(apurinic or apyrimidinic site) endonuclease (EC 3.1.-.-)	base-excision repair [GO:0006284]	nucleus [GO:0005634]	DNA-(apurinic or apyrimidinic site) endonuclease activity [GO:0003906]; double-stranded DNA 3'-5' DNA exonuclease activity [GO:0008311]; phosphoric diester hydrolase activity [GO:0008081]; zinc ion binding [GO:0008270]
J9VZB2	WT:uggt	TRUE	1	0.510326	1.27995	1.20996	-0.0699833	0	0.952649	CNAG_04349		Phospholipid/glycerol acyltransferase domain-containing protein	phospholipid biosynthetic process [GO:0008654]	membrane [GO:0016020]	glycerol-3-phosphate O-acyltransferase activity [GO:0004366]; glycerone-phosphate O-acyltransferase activity [GO:0016287]
J9VJI8	WT:uggt	TRUE	0.1	0.0204793	2.34124	1.83282	-0.508424	0	0.70299	CNAG_06849		Saccharopine dehydrogenase [NAD(+), L-lysine-forming] (SDH) (EC 1.5.1.7) (Lysine--2-oxoglutarate reductase)	lysine biosynthetic process via aminoadipic acid [GO:0019878]	cytoplasm [GO:0005737]	saccharopine dehydrogenase (NAD+, L-lysine-forming) activity [GO:0004754]
J9VE73	WT:uggt	TRUE	0.1	0.025225	-2.49385	-2.6586	-0.164749	0	0.892084	CNAG_00192		Zn(2)-C6 fungal-type domain-containing protein			DNA-binding transcription factor activity, RNA polymerase II-specific [GO:0000981]; zinc ion binding [GO:0008270]
J9VJH4	WT:uggt	TRUE	0.1	0.0254178	0.955706	0.792203	-0.163503	0	0.892854	CNAG_04071		Proteasome subunit alpha type	proteasomal protein catabolic process [GO:0010498]; ubiquitin-dependent protein catabolic process [GO:0006511]	cytoplasm [GO:0005737]; nucleus [GO:0005634]; proteasome core complex, alpha-subunit complex [GO:0019773]
J9VIQ4	WT:uggt	TRUE	0.1	0.000181706	1.29848	0.763718	-0.534763	0	0.690272	CNAG_03789		Ribosome assembly factor mrt4	nuclear-transcribed mRNA catabolic process [GO:0000956]; ribosomal large subunit biogenesis [GO:0042273]; rRNA processing [GO:0006364]	cytoplasm [GO:0005737]; nucleolus [GO:0005730]; preribosome, large subunit precursor [GO:0030687]	RNA binding [GO:0003723]
J9VKU3	WT:uggt	TRUE	0.1	0.00030413	-2.9201	-2.61461	0.305481	0	1.23583	CNAG_00163		General transcription factor 3C polypeptide 4	transcription initiation at RNA polymerase III promoter [GO:0006384]	transcription factor TFIIIC complex [GO:0000127]	histone acetyltransferase activity [GO:0004402]
J9VD67	WT:uggt	TRUE	0.1	0.0019832	-2.24866	-1.97677	0.271887	0	1.20739	CNAG_00090		DUF676 domain-containing protein
J9VN25	WT:uggt	TRUE	0.1	0.0456243	-2.68738	-2.90675	-0.21938	0	0.858935	CNAG_01296		RNA polymerase I-specific transcription initiation factor RRN3	transcription initiation at RNA polymerase I promoter [GO:0006361]	nucleus [GO:0005634]	RNA polymerase I core binding [GO:0001042]; RNA polymerase I general transcription initiation factor activity [GO:0001181]; translation initiation factor activity [GO:0003743]
J9VGL3	WT:uggt	TRUE	0.1	0.00116148	-0.815152	-1.08374	-0.268584	0	0.830134	CNAG_04027		Uncharacterized protein
J9VEM3	WT:uggt	TRUE	0.1	0.00096678	1.47533	1.13845	-0.336874	0	0.791755	CNAG_00663		Chitin-binding type-3 domain-containing protein	carbohydrate metabolic process [GO:0005975]	extracellular region [GO:0005576]	carbohydrate binding [GO:0030246]; hydrolase activity, hydrolyzing O-glycosyl compounds [GO:0004553]
J9VGW0	WT:uggt	TRUE	0.1	4.36877e-05	2.75525	2.08575	-0.669501	0	0.628724	CNAG_03058		CsbD-like domain-containing protein
T2BN45	WT:uggt	TRUE	0.1	0.050632	-2.28783	-2.12633	0.161501	0	1.11845	CNAG_03543		RING-type E3 ubiquitin transferase (EC 2.3.2.27)	motor neuron axon guidance [GO:0008045]; positive regulation of BMP signaling pathway [GO:0030513]	nucleus [GO:0005634]	ubiquitin protein ligase activity [GO:0061630]; zinc ion binding [GO:0008270]
J9W0F7	WT:uggt	TRUE	0.1	0.00571534	-0.941691	-1.09663	-0.154938	0	0.898171	CNAG_04693		Uncharacterized protein	regulation of sphingolipid biosynthetic process [GO:0090153]; TORC2 signaling [GO:0038203]	cytoplasm [GO:0005737]; plasma membrane [GO:0005886]; TORC2 complex [GO:0031932]	phosphatidylinositol-4,5-bisphosphate binding [GO:0005546]
J9VSZ0	WT:uggt	TRUE	0.1	0.00455343	1.36405	1.74343	0.379383	0	1.30079	CNAG_03291		PDZ GRASP-type domain-containing protein	Golgi organization [GO:0007030]	Golgi apparatus [GO:0005794]
J9VYM9	WT:uggt	TRUE	0.1	0.000347782	-0.515713	-0.187863	0.32785	0	1.25514	CNAG_01554		Sorting nexin-4 (Autophagy-related protein 24)	endocytic recycling [GO:0032456]; piecemeal microautophagy of the nucleus [GO:0034727]; protein transport [GO:0015031]; reticulophagy [GO:0061709]	early endosome [GO:0005769]; membrane [GO:0016020]; phagophore assembly site [GO:0000407]	phosphatidylinositol binding [GO:0035091]
J9VHQ3	WT:uggt	TRUE	0.7	0.783046	-1.74809	-1.78756	-0.0394615	0	0.973018	CNAG_02750		Uncharacterized protein		membrane [GO:0016020]
J9VR23	WT:uggt	TRUE	0.1	0.00165832	3.8445	3.09941	-0.745085	0	0.596633	CNAG_06909		ABC transporter family protein		membrane [GO:0016020]	ABC-type transporter activity [GO:0140359]; ATP binding [GO:0005524]; ATP hydrolysis activity [GO:0016887]
J9VWD4	WT:uggt	TRUE	0.1	0.0445273	-7.23341	-7.50158	-0.268168	0	0.830373	CNAG_06325		GTPase activator	mitotic spindle orientation checkpoint signaling [GO:0031578]; regulation of Ras protein signal transduction [GO:0046578]	Bfa1-Bub2 complex [GO:1990334]; mitotic spindle pole body [GO:0044732]	GTPase activator activity [GO:0005096]
J9VU87	WT:uggt	TRUE	0.1	0.000425587	-1.75738	-2.36258	-0.605195	0	0.657383	CNAG_02543		TatD DNase family Scn1			hydrolase activity, acting on ester bonds [GO:0016788]
J9VUA3	WT:uggt	TRUE	1	0.785118	-1.43869	-1.45794	-0.0192537	0	0.986743	CNAG_01826		Transcription initiation factor TFIIH subunit 1	nucleotide-excision repair [GO:0006289]; transcription by RNA polymerase I [GO:0006360]; transcription by RNA polymerase II [GO:0006366]	transcription factor TFIIH core complex [GO:0000439]; transcription factor TFIIH holo complex [GO:0005675]	translation initiation factor activity [GO:0003743]
J9VRP3	WT:uggt	TRUE	0.1	6.74261e-05	-1.87251	-1.09571	0.776798	0	1.71332	CNAG_04411		Uncharacterized protein		nucleolus [GO:0005730]
J9VL65	WT:uggt	TRUE	0.1	0.121719	-1.50674	-1.37541	0.13133	0	1.0953	CNAG_03843		non-specific serine/threonine protein kinase (EC 2.7.11.1)	actin cortical patch assembly [GO:0000147]; actin filament organization [GO:0007015]; regulation of clathrin-dependent endocytosis [GO:2000369]	cytoplasm [GO:0005737]	AP-2 adaptor complex binding [GO:0035612]; ATP binding [GO:0005524]; protein serine/threonine kinase activity [GO:0004674]
J9VS77	WT:uggt	TRUE	0.1	0.0333088	-3.53858	-3.82127	-0.282693	0	0.822055	CNAG_02387		Velvet domain-containing protein		nucleus [GO:0005634]
J9VIC4	WT:uggt	TRUE	0.1	1.46499e-05	-1.14518	-0.608771	0.536406	0	1.45036	CNAG_02774		Zn(2)-C6 fungal-type domain-containing protein	DNA-templated transcription [GO:0006351]	nucleus [GO:0005634]	DNA binding [GO:0003677]; DNA-binding transcription factor activity, RNA polymerase II-specific [GO:0000981]; zinc ion binding [GO:0008270]
J9VRU3	WT:uggt	TRUE	0.1	0.000123761	-1.93948	-2.62613	-0.686648	0	0.621296	CNAG_07771		Dipeptidyl-peptidase V	proteolysis [GO:0006508]		serine-type endopeptidase activity [GO:0004252]
J9VT57	WT:uggt	TRUE	0.1	0.000145504	-3.92193	-3.11857	0.803358	0	1.74516	CNAG_03381		AB hydrolase-1 domain-containing protein
J9VYX4	WT:uggt	TRUE	0.1	0.00013737	-0.637715	-1.13761	-0.499896	0	0.707158	CNAG_06418		PP2Cc protein phosphatase		mitochondrion [GO:0005739]	[pyruvate dehydrogenase (acetyl-transferring)]-phosphatase activity [GO:0004741]; metal ion binding [GO:0046872]
J9VLX8	WT:uggt	TRUE	0.1	0.000225354	-2.15328	-2.68175	-0.528469	0	0.69329	CNAG_02357		STE/STE7/MKK protein kinase			ATP binding [GO:0005524]; protein kinase activity [GO:0004672]
J9VVP1	WT:uggt	TRUE	0.1	1.01954e-05	2.36528	1.68821	-0.677075	0	0.625432	CNAG_03459		T-complex protein 1 subunit delta		chaperonin-containing T-complex [GO:0005832]	ATP binding [GO:0005524]; ATP hydrolysis activity [GO:0016887]; ATP-dependent protein folding chaperone [GO:0140662]; unfolded protein binding [GO:0051082]
J9VGQ8	WT:uggt	TRUE	0.1	0.00102519	1.04617	0.556185	-0.489981	0	0.712035	CNAG_03832	KTR3	Alpha 1,2-mannosyltransferase	cell wall mannoprotein biosynthetic process [GO:0000032]; mannosylation [GO:0097502]; protein N-linked glycosylation [GO:0006487]; protein O-linked glycosylation [GO:0006493]	Golgi apparatus [GO:0005794]; membrane [GO:0016020]	alpha-1,2-mannosyltransferase activity [GO:0000026]
T2BNY6	WT:uggt	TRUE	0.7	0.410116	-7.72224	-7.55217	0.170077	0	1.12512	CNAG_07988		Telomerase reverse transcriptase (EC 2.7.7.49) (Telomerase catalytic subunit)	telomere maintenance via telomerase [GO:0007004]	chromosome, telomeric region [GO:0000781]; telomerase catalytic core complex [GO:0000333]	metal ion binding [GO:0046872]; telomerase RNA binding [GO:0070034]; telomerase RNA reverse transcriptase activity [GO:0003721]; telomeric DNA binding [GO:0042162]
J9VWU2	WT:uggt	TRUE	0.1	1.01866e-05	2.1158	2.69556	0.579753	0	1.49459	CNAG_07878		Nucleolar complex protein 2	negative regulation of transcription by RNA polymerase II [GO:0000122]; ribosomal large subunit biogenesis [GO:0042273]	Noc1p-Noc2p complex [GO:0030690]; Noc2p-Noc3p complex [GO:0030691]; nucleolus [GO:0005730]; nucleoplasm [GO:0005654]	histone binding [GO:0042393]; transcription corepressor activity [GO:0003714]
J9W026	WT:uggt	TRUE	0.1	0.00082979	-1.03964	-1.20212	-0.162485	0	0.893485	CNAG_05645		COP9 signalosome complex subunit 3	ubiquitin-dependent protein catabolic process [GO:0006511]	COP9 signalosome [GO:0008180]; cytoplasm [GO:0005737]
J9VL69	WT:uggt	TRUE	0.1	0.0197122	-2.95286	-2.70711	0.245747	0	1.18571	CNAG_00277		Uncharacterized protein
J9VEY9	WT:uggt	TRUE	0.1	0.00182164	-1.80442	-1.52972	0.274709	0	1.20975	CNAG_00517		Shr3 amino acid permease chaperone	endoplasmic reticulum to Golgi vesicle-mediated transport [GO:0006888]	cytoplasm [GO:0005737]; membrane [GO:0016020]	unfolded protein binding [GO:0051082]
J9VUG5	WT:uggt	TRUE	0.1	0.000114892	-0.802787	-0.231609	0.571179	0	1.48574	CNAG_05940		C2H2-type domain-containing protein	regulation of DNA-templated transcription [GO:0006355]
J9VIQ2	WT:uggt	TRUE	0.1	1.75245e-05	0.225764	-0.499937	-0.725701	0	0.604703	CNAG_07567		DNA-directed RNA polymerase I subunit RPA34
J9VL15	WT:uggt	TRUE	0.1	3.0283e-06	2.20583	2.84208	0.636244	0	1.55428	CNAG_03792		tRNA adenylyltransferase	tRNA 3'-terminal CCA addition [GO:0001680]		ATP:3'-cytidine-cytidine-tRNA adenylyltransferase activity [GO:0052929]; RNA binding [GO:0003723]
J9VX50	WT:uggt	TRUE	0.1	0.0290734	0.574787	0.648506	0.0737194	0	1.05243	CNAG_05969		N(6)-L-threonylcarbamoyladenine synthase (EC 2.3.1.234)	mitochondrial tRNA threonylcarbamoyladenosine modification [GO:0072670]	mitochondrion [GO:0005739]	metal ion binding [GO:0046872]; N(6)-L-threonylcarbamoyladenine synthase activity [GO:0061711]
J9VXP0	WT:uggt	TRUE	0.1	0.000937559	3.05572	2.82887	-0.226855	0	0.854496	CNAG_05600		Indigoidine synthase A family protein			hydrolase activity, acting on glycosyl bonds [GO:0016798]; kinase activity [GO:0016301]; metal ion binding [GO:0046872]; pseudouridylate synthase activity [GO:0004730]
J9VM37	WT:uggt	TRUE	0.1	0.000395359	-0.331248	-0.60828	-0.277032	0	0.825287	CNAG_05231		Nuclear protein	DNA damage response [GO:0006974]	nucleoplasm [GO:0005654]; protein phosphatase 4 complex [GO:0030289]	protein phosphatase activator activity [GO:0072542]
J9VPC7	WT:uggt	TRUE	0.1	6.47691e-05	0.0663613	-0.398107	-0.464469	0	0.724738	CNAG_05789		Uncharacterized protein
J9VMI3	WT:uggt	TRUE	0.1	0.0100945	0.614326	1.05354	0.439215	0	1.35587	CNAG_02395		Ubiquitin carboxyl-terminal hydrolase 9/13		cytosol [GO:0005829]; nucleus [GO:0005634]	cysteine-type deubiquitinase activity [GO:0004843]
J9VT83	WT:uggt	TRUE	0.1	0.00732107	1.5564	1.41563	-0.14077	0	0.907035	CNAG_01241		Enzyme regulator
J9VFT4	WT:uggt	TRUE	0.1	0.000103887	-0.591764	-0.960219	-0.368454	0	0.774612	CNAG_00802		Calcineurin-binding protein	calcium-mediated signaling [GO:0019722]	cytoplasm [GO:0005737]; nucleus [GO:0005634]	calcium-dependent protein serine/threonine phosphatase regulator activity [GO:0008597]; nucleic acid binding [GO:0003676]
J9VQ07	WT:uggt	TRUE	1	0.775708	1.19353	1.1865	-0.00702918	0	0.99514	CNAG_02348		NADH dehydrogenase [ubiquinone] 1 alpha subcomplex assembly factor 3	mitochondrial respiratory chain complex I assembly [GO:0032981]	mitochondrial inner membrane [GO:0005743]; nucleus [GO:0005634]
J9VM46	WT:uggt	TRUE	0.1	0.00108265	-0.039605	0.351364	0.390969	0	1.31127	CNAG_02280		PRKR-interacting protein 1		nucleolus [GO:0005730]	double-stranded RNA binding [GO:0003725]; protein kinase binding [GO:0019901]; protein kinase inhibitor activity [GO:0004860]
J9VQU3	WT:uggt	TRUE	0.1	0.0179244	0.529662	0.430357	-0.0993052	0	0.933482	CNAG_01184		Uncharacterized protein			LPPG:FO 2-phospho-L-lactate transferase activity [GO:0043743]
J9VRI6	WT:uggt	TRUE	0.1	0.00381312	-3.02376	-3.51728	-0.493524	0	0.710288	CNAG_00901		Peroxin domain-containing protein	peroxisome organization [GO:0007031]	peroxisomal membrane [GO:0005778]
J9VPT8	WT:uggt	TRUE	0.1	0.0120949	-4.792	-4.4551	0.336897	0	1.26304	CNAG_07699		Zinc finger family protein		plasma membrane [GO:0005886]	guanyl-nucleotide exchange factor activity [GO:0005085]; intracellularly calcium-gated chloride channel activity [GO:0005229]
J9W1E8	WT:uggt	TRUE	0.1	0.00150379	0.0918055	-0.158451	-0.250257	0	0.840747	CNAG_01676		tRNA (adenine(58)-N(1))-methyltransferase non-catalytic subunit TRM6 (tRNA(m1A58)-methyltransferase subunit TRM6)	tRNA methylation [GO:0030488]	nucleus [GO:0005634]; tRNA (m1A) methyltransferase complex [GO:0031515]	methyltransferase activity [GO:0008168]
J9W2F1	WT:uggt	TRUE	0.2	0.10193	0.829175	1.53983	0.710655	0	1.63655	CNAG_06076		Cytoplasmic protein
J9VVR4	WT:uggt	TRUE	0.1	3.19789e-06	-2.21419	-2.87524	-0.661054	0	0.632416	CNAG_02020		SWR1-complex protein 4	DNA repair [GO:0006281]; negative regulation of transcription by RNA polymerase II [GO:0000122]	NuA4 histone acetyltransferase complex [GO:0035267]; Swr1 complex [GO:0000812]	histone acetyltransferase activity [GO:0004402]; transcription corepressor activity [GO:0003714]
J9VS69	WT:uggt	TRUE	0.1	0.00020952	-0.775153	-0.408043	0.36711	0	1.28977	CNAG_04377		Vacuolar protein	cellular response to amino acid starvation [GO:0034198]; positive regulation of macroautophagy [GO:0016239]; positive regulation of TORC1 signaling [GO:1904263]	cytosol [GO:0005829]; GATOR2 complex [GO:0061700]; vacuolar membrane [GO:0005774]
J9VYL9	WT:uggt	TRUE	0.1	1.69495e-06	0.659448	0.21076	-0.448688	0	0.732709	CNAG_01544		histidine--tRNA ligase (EC 6.1.1.21)	histidyl-tRNA aminoacylation [GO:0006427]; mitochondrial translation [GO:0032543]; nematode larval development [GO:0002119]	cytosol [GO:0005829]; mitochondrion [GO:0005739]	histidine-tRNA ligase activity [GO:0004821]; identical protein binding [GO:0042802]; RNA binding [GO:0003723]
J9VNV1	WT:uggt	TRUE	0.1	0.0228827	-1.71473	-1.87937	-0.164636	0	0.892153	CNAG_06612		Sde2 N-terminal ubiquitin domain-containing protein		cytoplasm [GO:0005737]; nucleus [GO:0005634]
J9VXA7	WT:uggt	TRUE	0.2	0.154977	1.4917	1.37199	-0.119708	0	0.920374	CNAG_04540		Translocation protein SEC62	post-translational protein targeting to membrane, translocation [GO:0031204]	endoplasmic reticulum membrane [GO:0005789]
J9VX74	WT:uggt	TRUE	0.1	0.00117577	2.14747	2.28206	0.13459	0	1.09778	CNAG_04505		Guanine nucleotide-binding protein subunit alpha	adenylate cyclase-activating G protein-coupled receptor signaling pathway [GO:0007189]	heterotrimeric G-protein complex [GO:0005834]	G protein-coupled receptor binding [GO:0001664]; G-protein beta/gamma-subunit complex binding [GO:0031683]; GTP binding [GO:0005525]; GTPase activity [GO:0003924]
J9VQQ8	WT:uggt	TRUE	0.1	6.55247e-05	2.01861	1.51397	-0.504638	0	0.704837	CNAG_02656		Translation machinery-associated protein 20	formation of translation preinitiation complex [GO:0001731]	cytoplasm [GO:0005737]	RNA binding [GO:0003723]
J9VW41	WT:uggt	TRUE	0.1	0.00122762	-0.599019	-0.381507	0.217511	0	1.16273	CNAG_04579		GDP-Man:Man(3)GlcNAc(2)-PP-Dol alpha-1,2-mannosyltransferase (EC 2.4.1.131) (Asparagine-linked glycosylation protein 11) (Glycolipid 2-alpha-mannosyltransferase)	oligosaccharide-lipid intermediate biosynthetic process [GO:0006490]; protein N-linked glycosylation [GO:0006487]	endoplasmic reticulum membrane [GO:0005789]	GDP-Man:Man3GlcNAc2-PP-Dol alpha-1,2-mannosyltransferase activity [GO:0004377]
J9VQS6	WT:uggt	TRUE	0.4	0.208048	2.20994	2.13509	-0.0748541	0	0.949438	CNAG_01204		ATP synthase subunit 5, mitochondrial	photosynthetic electron transport in photosystem I [GO:0009773]; photosynthetic electron transport in photosystem II [GO:0009772]; proton motive force-driven mitochondrial ATP synthesis [GO:0042776]	mitochondrial proton-transporting ATP synthase, stator stalk [GO:0000274]; plasma membrane [GO:0005886]; proton-transporting ATP synthase complex, catalytic core F(1) [GO:0045261]	proton-transporting ATP synthase activity, rotational mechanism [GO:0046933]
J9VI81	WT:uggt	TRUE	0.1	0.00179717	-7.27624	-6.63915	0.637097	0	1.5552	CNAG_03607		RING-type domain-containing protein	negative regulation of extrinsic apoptotic signaling pathway via death domain receptors [GO:1902042]; proteasome-mediated ubiquitin-dependent protein catabolic process [GO:0043161]; protein K48-linked ubiquitination [GO:0070936]	cytoplasm [GO:0005737]; plasma membrane [GO:0005886]	metal ion binding [GO:0046872]; ubiquitin protein ligase activity [GO:0061630]
J9VKE1	WT:uggt	TRUE	0.1	0.00154807	1.91042	2.58994	0.679517	0	1.6016	CNAG_01222		SAP domain-containing protein
J9VPR0	WT:uggt	TRUE	0.7	0.225144	-0.962237	-1.02457	-0.0623345	0	0.957713	CNAG_03217		Uncharacterized protein
J9VGH3	WT:uggt	TRUE	0.1	0.000376134	-1.73982	-1.41904	0.320773	0	1.249	CNAG_03743		Glutamine amidotransferase	glutamine metabolic process [GO:0006541]; glutathione catabolic process [GO:0006751]	cytoplasm [GO:0005737]; glutathione hydrolase complex [GO:0061672]	omega peptidase activity [GO:0008242]; transferase activity [GO:0016740]
J9VYV3	WT:uggt	TRUE	0.7	0.506579	-2.22098	-2.28749	-0.0665131	0	0.954943	CNAG_06393		RNA polymerase II transcription factor B subunit 2	nucleotide-excision repair [GO:0006289]	transcription factor TFIIH core complex [GO:0000439]; transcription factor TFIIH holo complex [GO:0005675]	ATPase activator activity [GO:0001671]; double-stranded DNA binding [GO:0003690]; translation initiation factor activity [GO:0003743]
J9VVI3	WT:uggt	TRUE	0.1	0.000207133	-1.09974	-1.56084	-0.461092	0	0.726436	CNAG_04824		Spindle assembly checkpoint component MAD1	attachment of mitotic spindle microtubules to kinetochore [GO:0051315]; mitotic spindle assembly checkpoint signaling [GO:0007094]	kinetochore [GO:0000776]; mitotic spindle [GO:0072686]; nuclear envelope [GO:0005635]
J9W1L5	WT:uggt	TRUE	0.2	0.2097	-0.553714	-0.231539	0.322176	0	1.25021	CNAG_01772		Fe2OG dioxygenase domain-containing protein	small molecule biosynthetic process [GO:0044283]		2-oxoglutarate-dependent dioxygenase activity [GO:0016706]; metal ion binding [GO:0046872]
J9VZV2	WT:uggt	TRUE	0.1	8.38675e-06	-0.656462	-0.248464	0.407997	0	1.32684	CNAG_07838		Cytoplasmic protein	N-acetylglucosamine metabolic process [GO:0006044]	cytoplasm [GO:0005737]
J9VYX0	WT:uggt	TRUE	0.1	0.00110851	-1.11563	-1.36018	-0.244547	0	0.844081	CNAG_04170		DNA damage-binding protein CMR1	DNA damage response [GO:0006974]; regulation of DNA damage checkpoint [GO:2000001]	nucleus [GO:0005634]	DNA binding [GO:0003677]
J9VWD1	WT:uggt	TRUE	0.1	0.00467511	-1.0891	-1.66934	-0.58024	0	0.668852	CNAG_05360		ATP-dependent RNA helicase (EC 3.6.4.13)	ribonucleoprotein complex biogenesis [GO:0022613]	nucleolus [GO:0005730]	ATP binding [GO:0005524]; hydrolase activity [GO:0016787]; RNA binding [GO:0003723]; RNA helicase activity [GO:0003724]
J9VHQ0	WT:uggt	TRUE	0.1	0.00882903	-2.94051	-3.09719	-0.156678	0	0.897088	CNAG_02755		Amino acid transporter transmembrane domain-containing protein		vacuolar membrane [GO:0005774]	L-amino acid transmembrane transporter activity [GO:0015179]
J9VW00	WT:uggt	TRUE	0.1	3.21823e-05	-0.998256	-1.77944	-0.781183	0	0.58189	CNAG_06414		Cytochrome c oxidase-assembly factor COX23, mitochondrial	mitochondrial respiratory chain complex assembly [GO:0033108]	mitochondrial intermembrane space [GO:0005758]
J9VRT8	WT:uggt	TRUE	0.2	0.140802	-0.392922	-0.917254	-0.524332	0	0.695281	CNAG_04472		Membrane protein		membrane [GO:0016020]	transmembrane transporter activity [GO:0022857]
J9VIV6	WT:uggt	TRUE	0.1	0.00800927	-5.47548	-5.15405	0.321433	0	1.24957	CNAG_03845		Multidrug resistance protein fnx1		fungal-type vacuole membrane [GO:0000329]	basic amino acid transmembrane transporter activity [GO:0015174]
J9VVI2	WT:uggt	TRUE	0.1	0.00291541	-7.41172	-6.68325	0.728466	0	1.65688	CNAG_03401		GATA-type domain-containing protein	regulation of DNA-templated transcription [GO:0006355]		sequence-specific DNA binding [GO:0043565]; zinc ion binding [GO:0008270]
J9VM51	WT:uggt	TRUE	0.1	4.1426e-05	0.178508	-0.539158	-0.717666	0	0.60808	CNAG_05246		ADF-H domain-containing protein	actin filament debranching [GO:0071846]; negative regulation of Arp2/3 complex-mediated actin nucleation [GO:0034316]	actin cortical patch [GO:0030479]; nucleus [GO:0005634]	actin binding [GO:0003779]; Arp2/3 complex binding [GO:0071933]
J9VKB7	WT:uggt	TRUE	0.1	0.00213047	0.012586	-0.496341	-0.508927	0	0.702745	CNAG_01451		NADH-ubiquinone oxidoreductase 9.5 kDa subunit		membrane [GO:0016020]
J9W024	WT:uggt	TRUE	0.1	0.000551826	-2.52945	-3.37827	-0.84882	0	0.555239	CNAG_05640		Metal iron transporter	cellular response to iron ion [GO:0071281]; intracellular manganese ion homeostasis [GO:0030026]; iron ion transport [GO:0006826]	plasma membrane [GO:0005886]	cadmium ion transmembrane transporter activity [GO:0015086]; manganese ion transmembrane transporter activity [GO:0005384]
J9VFN6	WT:uggt	TRUE	0.1	0.00235746	-7.0999	-6.64718	0.452719	0	1.36862	CNAG_00028		High-affinity nicotinic acid transporter		membrane [GO:0016020]	transmembrane transporter activity [GO:0022857]
J9VM23	WT:uggt	TRUE	0.1	0.00793648	-4.85785	-4.47478	0.383073	0	1.30412	CNAG_02305		Zn(2)-C6 fungal-type domain-containing protein	positive regulation of transcription by RNA polymerase II [GO:0045944]	nucleus [GO:0005634]	DNA-binding transcription factor activity, RNA polymerase II-specific [GO:0000981]; transcription cis-regulatory region binding [GO:0000976]; zinc ion binding [GO:0008270]
J9VLR9	WT:uggt	TRUE	0.1	0.00469014	-3.36598	-3.02582	0.340162	0	1.2659	CNAG_00514		GATA-type domain-containing protein	regulation of DNA-templated transcription [GO:0006355]		sequence-specific DNA binding [GO:0043565]; zinc ion binding [GO:0008270]
J9VHN7	WT:uggt	TRUE	0.1	0.00200608	-5.22139	-4.6259	0.595494	0	1.51099	CNAG_02979		Fe2OG dioxygenase domain-containing protein	DNA damage response [GO:0006974]; fatty acid metabolic process [GO:0006631]	mitochondrial matrix [GO:0005759]
J9VXR7	WT:uggt	TRUE	0.1	0.0362606	-0.328991	-0.141783	0.187208	0	1.13856	CNAG_03274		Solute carrier family 25 (Mitochondrial S-adenosylmethionine transporter), member 26		mitochondrial inner membrane [GO:0005743]	S-adenosyl-L-methionine transmembrane transporter activity [GO:0000095]
J9VHL2	WT:uggt	TRUE	0.1	1.27812e-06	2.28935	1.82771	-0.461638	0	0.726161	CNAG_02816		Nuclear pore protein	poly(A)+ mRNA export from nucleus [GO:0016973]; protein import into nucleus [GO:0006606]	membrane [GO:0016020]; nuclear pore [GO:0005643]	structural constituent of nuclear pore [GO:0017056]
J9VWP9	WT:uggt	TRUE	0.1	0.021793	-0.0275655	0.129756	0.157322	0	1.11521	CNAG_04298		Nucleolar complex-associated protein 3	DNA replication initiation [GO:0006270]; ribosome biogenesis [GO:0042254]	nucleolus [GO:0005730]	chromatin binding [GO:0003682]
J9VEH8	WT:uggt	TRUE	0.1	0.000226153	-4.0281	-4.54307	-0.514968	0	0.699809	CNAG_00612		DNA 3'-5' helicase (EC 5.6.2.4)	embryonic organ development [GO:0048568]; nucleotide-excision repair [GO:0006289]; transcription initiation at RNA polymerase II promoter [GO:0006367]	nucleotide-excision repair factor 3 complex [GO:0000112]; transcription factor TFIIH holo complex [GO:0005675]; transcription preinitiation complex [GO:0097550]	3'-5' DNA helicase activity [GO:0043138]; ATP binding [GO:0005524]; DNA binding [GO:0003677]; hydrolase activity [GO:0016787]
J9VTS5	WT:uggt	TRUE	0.1	1.71705e-05	-1.07318	-0.600428	0.472753	0	1.38775	CNAG_01022		MATH domain-containing protein	proteasome-mediated ubiquitin-dependent protein catabolic process [GO:0043161]; regulation of proteolysis [GO:0030162]	cytoplasm [GO:0005737]	ubiquitin protein ligase binding [GO:0031625]
J9VIV1	WT:uggt	TRUE	0.7	0.550809	-2.93311	-2.8982	0.0349091	0	1.02449	CNAG_03840		Pre-mRNA-splicing factor CWC26	mRNA splicing, via spliceosome [GO:0000398]	RES complex [GO:0070274]; U2-type spliceosomal complex [GO:0005684]	RNA binding [GO:0003723]
J9VIN6	WT:uggt	TRUE	0.1	0.000394451	-1.18183	-0.73719	0.444645	0	1.36098	CNAG_00300		Spindle pole body component	cytoplasmic microtubule organization [GO:0031122]; meiotic cell cycle [GO:0051321]; microtubule nucleation [GO:0007020]; mitotic cell cycle [GO:0000278]; spindle assembly [GO:0051225]	cytoplasm [GO:0005737]; equatorial microtubule organizing center [GO:0000923]; gamma-tubulin complex [GO:0000930]; microtubule [GO:0005874]; mitotic spindle pole body [GO:0044732]; spindle pole [GO:0000922]	gamma-tubulin binding [GO:0043015]; microtubule minus-end binding [GO:0051011]
J9VQV0	WT:uggt	TRUE	0.1	0.00498024	-2.93529	-2.48562	0.449674	0	1.36573	CNAG_07438		3-keto sterol reductase
J9VU76	WT:uggt	TRUE	0.1	0.07707	-2.42368	-1.99007	0.433611	0	1.35061	CNAG_04208		ubiquitinyl hydrolase 1 (EC 3.4.19.12)	proteolysis [GO:0006508]	nucleus [GO:0005634]	cysteine-type deubiquitinase activity [GO:0004843]
J9VXK2	WT:uggt	TRUE	0.1	0.00869845	0.689835	0.832874	0.143038	0	1.10423	CNAG_03183		Nuclear protein	DNA-templated transcription [GO:0006351]	nucleus [GO:0005634]	DNA binding [GO:0003677]; DNA-binding transcription factor activity, RNA polymerase II-specific [GO:0000981]; zinc ion binding [GO:0008270]
J9W0V0	WT:uggt	TRUE	0.1	0.000316636	1.0093	1.83157	0.82227	0	1.76819	CNAG_06351	Sec61β/Sbh1	Protein transport protein Sec61 subunit beta	post-translational protein targeting to membrane, translocation [GO:0031204]; SRP-dependent cotranslational protein targeting to membrane, translocation [GO:0006616]	Sec61 translocon complex [GO:0005784]
J9VV30	WT:uggt	TRUE	0.1	0.000623445	-1.76721	-1.3813	0.385913	0	1.30669	CNAG_06107		G protein beta subunit-like	regulation of actin cytoskeleton organization [GO:0032956]; TOR signaling [GO:0031929]	TORC1 complex [GO:0031931]; TORC2 complex [GO:0031932]
J9VSW2	WT:uggt	TRUE	0.7	0.899099	2.0017	2.00416	0.0024646	0	1.00171	CNAG_03260		Large subunit ribosomal protein L6	cytoplasmic translation [GO:0002181]	cytosolic large ribosomal subunit [GO:0022625]; mitochondrial large ribosomal subunit [GO:0005762]	rRNA binding [GO:0019843]; structural constituent of ribosome [GO:0003735]
J9VM21	WT:uggt	TRUE	0.1	3.64818e-05	-3.19622	-2.68502	0.511194	0	1.42523	CNAG_03051		Polyamine transporter		membrane [GO:0016020]	transmembrane transporter activity [GO:0022857]
J9VIQ7	WT:uggt	TRUE	0.1	0.000126468	-1.31593	-0.713456	0.602476	0	1.51832	CNAG_07351		PIN domain-containing protein	nuclear-transcribed mRNA catabolic process, nonsense-mediated decay [GO:0000184]	telomerase holoenzyme complex [GO:0005697]	RNA nuclease activity [GO:0004540]; telomerase RNA binding [GO:0070034]; telomeric DNA binding [GO:0042162]
J9VML6	WT:uggt	TRUE	0.1	0.00641492	3.73435	3.9271	0.192742	0	1.14293	CNAG_02091		Nucleosome assembly protein 1-like 1	nucleosome assembly [GO:0006334]	chromatin [GO:0000785]; nucleus [GO:0005634]	chromatin binding [GO:0003682]; histone binding [GO:0042393]
J9VYS9	WT:uggt	TRUE	0.1	0.000198546	-2.04711	-1.45021	0.596894	0	1.51246	CNAG_06363		Nucleolar protein	RNA processing [GO:0006396]	nucleolus [GO:0005730]	RNA binding [GO:0003723]
J9VFR1	WT:uggt	TRUE	0.1	0.00355315	-0.398084	-1.04275	-0.644662	0	0.639642	CNAG_00772		UV excision repair protein RAD23	nucleotide-excision repair [GO:0006289]; proteasome-mediated ubiquitin-dependent protein catabolic process [GO:0043161]	cytosol [GO:0005829]; nucleoplasm [GO:0005654]	damaged DNA binding [GO:0003684]; polyubiquitin modification-dependent protein binding [GO:0031593]; proteasome binding [GO:0070628]; ubiquitin binding [GO:0043130]
J9VTA7	WT:uggt	TRUE	0.1	0.00107963	-0.268753	0.302046	0.570799	0	1.48535	CNAG_04741		Endosome protein	protein transport to vacuole involved in ubiquitin-dependent protein catabolic process via the multivesicular body sorting pathway [GO:0043328]	endoplasmic reticulum [GO:0005783]; membrane [GO:0016020]
T2BMA6	WT:uggt	TRUE	0.1	3.68753e-05	1.03886	1.9739	0.935049	0	1.91195	CNAG_07980		Uncharacterized protein
J9VIX8	WT:uggt	TRUE	0.1	0.000382789	-0.695504	-0.000245896	0.695258	0	1.61917	CNAG_06912		NAD(P)-binding domain-containing protein			biliverdin reductase (NAD(P)H) activity [GO:0004074]; riboflavin reductase (NADPH) activity [GO:0042602]
J9W1F7	WT:uggt	TRUE	0.7	0.709095	-5.33207	-5.19479	0.137286	0	1.09983	CNAG_01681		Cytosine permease	cytosine transport [GO:0015856]	fungal-type vacuole membrane [GO:0000329]; plasma membrane [GO:0005886]	nucleobase transmembrane transporter activity [GO:0015205]
J9VGY3	WT:uggt	TRUE	0.1	5.63477e-06	1.35764	0.82382	-0.533816	0	0.690725	CNAG_03898		Phosphoadenosine phosphosulfate reductase	sulfate assimilation, phosphoadenylyl sulfate reduction by phosphoadenylyl-sulfate reductase (thioredoxin) [GO:0019379]	cytoplasm [GO:0005737]	phosphoadenylyl-sulfate reductase (thioredoxin) activity [GO:0004604]
J9W135	WT:uggt	TRUE	0.1	6.52936e-06	-3.03382	-2.28441	0.74941	0	1.68111	CNAG_01580		Sterol regulatory element-binding protein cleavage-activating protein	cholesterol metabolic process [GO:0008203]; regulation of cholesterol biosynthetic process [GO:0045540]; SREBP signaling pathway [GO:0032933]	endoplasmic reticulum membrane [GO:0005789]; ER to Golgi transport vesicle membrane [GO:0012507]; Golgi membrane [GO:0000139]; SREBP-SCAP complex [GO:0032936]	sterol binding [GO:0032934]
J9VQ50	WT:uggt	TRUE	0.1	5.68355e-05	-1.06053	-0.373077	0.68745	0	1.61043	CNAG_03377		Uncharacterized protein	tRNA 5'-leader removal [GO:0001682]	nucleolar ribonuclease P complex [GO:0005655]; ribonuclease MRP complex [GO:0000172]	nucleic acid binding [GO:0003676]
J9VT39	WT:uggt	TRUE	0.1	0.000853018	-0.621464	0.133348	0.754812	0	1.68741	CNAG_04817		BolA protein	[4Fe-4S] cluster assembly [GO:0044572]	mitochondrial matrix [GO:0005759]
J9W3L6	WT:uggt	TRUE	0.1	1.64468e-05	-2.64468	-1.89311	0.751578	0	1.68363	CNAG_05373		Elongator complex protein 4	tRNA wobble uridine modification [GO:0002098]	cytoplasm [GO:0005737]; elongator holoenzyme complex [GO:0033588]; transcription elongation factor complex [GO:0008023]
J9VQ33	WT:uggt	TRUE	0.7	0.290913	-1.02296	-0.998931	0.0240299	0	1.0168	CNAG_07416		Exosome complex component RRP41	nuclear mRNA surveillance [GO:0071028]; poly(A)-dependent snoRNA 3'-end processing [GO:0071051]; rRNA catabolic process [GO:0016075]; U4 snRNA 3'-end processing [GO:0034475]	cytoplasmic exosome (RNase complex) [GO:0000177]; nuclear exosome (RNase complex) [GO:0000176]; nucleolus [GO:0005730]
T2BMU3	WT:uggt	TRUE	0.1	0.00217014	-0.985778	-0.709076	0.276701	0	1.21142	CNAG_07991		Mitochondrial zinc maintenance protein 1, mitochondrial	mitochondrial respiratory chain complex II assembly [GO:0034553]	mitochondrion [GO:0005739]
J9VH28	WT:uggt	TRUE	0.1	1.85972e-05	1.99658	1.42317	-0.573417	0	0.672023	CNAG_03958		Uncharacterized protein		cytoplasm [GO:0005737]
J9VK30	WT:uggt	TRUE	0.1	6.1788e-06	1.01367	0.143291	-0.870374	0	0.547005	CNAG_02895		Dynamin GTPase	defense response to virus [GO:0051607]; mitochondrial fusion [GO:0008053]	cytoplasm [GO:0005737]; membrane [GO:0016020]; microtubule [GO:0005874]; nucleus [GO:0005634]	GTP binding [GO:0005525]; GTPase activity [GO:0003924]; microtubule binding [GO:0008017]
J9VP16	WT:uggt	TRUE	0.2	0.165823	1.1517	1.25623	0.104531	0	1.07514	CNAG_06696		Protein phosphatase PP2A regulatory subunit B		cytosol [GO:0005829]; protein phosphatase type 2A complex [GO:0000159]	protein phosphatase regulator activity [GO:0019888]
J9VRQ7	WT:uggt	TRUE	0.1	6.10029e-05	-1.11348	-1.78749	-0.674016	0	0.626759	CNAG_05110		Small subunit ribosomal protein S13	translation [GO:0006412]	cytosol [GO:0005829]; mitochondrion [GO:0005739]; small ribosomal subunit [GO:0015935]	RNA binding [GO:0003723]; structural constituent of ribosome [GO:0003735]
J9VX73	WT:uggt	TRUE	0.1	5.76596e-06	2.03839	1.24473	-0.793658	0	0.57688	CNAG_05626		Thioredoxin domain-containing protein	intracellular copper ion homeostasis [GO:0006878]; mitochondrial cytochrome c oxidase assembly [GO:0033617]	mitochondrial inner membrane [GO:0005743]	copper chaperone activity [GO:0016531]; copper ion binding [GO:0005507]
J9VHL5	WT:uggt	TRUE	0.1	0.00343123	1.09368	0.647587	-0.446097	0	0.734026	CNAG_02811		Small subunit ribosomal protein S29	translation [GO:0006412]	cytosolic small ribosomal subunit [GO:0022627]	structural constituent of ribosome [GO:0003735]; zinc ion binding [GO:0008270]
J9VRY5	WT:uggt	TRUE	0.1	0.000229424	1.12775	1.36997	0.242224	0	1.18281	CNAG_04282		Mitogen-activated protein kinase (EC 2.7.11.24)		cytoplasm [GO:0005737]; nucleus [GO:0005634]	ATP binding [GO:0005524]; MAP kinase activity [GO:0004707]
J9VVH6	WT:uggt	TRUE	0.1	0.0100109	-1.21517	-0.921003	0.294162	0	1.22617	CNAG_06034		Allantoin permease		plasma membrane [GO:0005886]	nucleobase transmembrane transporter activity [GO:0015205]
J9VEK8	WT:uggt	TRUE	0.1	2.99322e-06	0.581566	-0.242846	-0.824412	0	0.564712	CNAG_00318		Actin-related protein 2/3 complex subunit 5	Arp2/3 complex-mediated actin nucleation [GO:0034314]; cell migration [GO:0016477]; methylation [GO:0032259]; regulation of actin filament polymerization [GO:0030833]	Arp2/3 protein complex [GO:0005885]; cytoplasm [GO:0005737]	actin filament binding [GO:0051015]; methyltransferase activity [GO:0008168]; nucleic acid binding [GO:0003676]
J9VWH7	WT:uggt	TRUE	0.1	0.000175584	-1.17556	-0.590401	0.58516	0	1.50021	CNAG_01566		Gamma-tubulin complex component 3	cytoplasmic microtubule organization [GO:0031122]; meiotic cell cycle [GO:0051321]; microtubule nucleation [GO:0007020]; mitotic cell cycle [GO:0000278]; spindle assembly [GO:0051225]	cytoplasm [GO:0005737]; equatorial microtubule organizing center [GO:0000923]; gamma-tubulin complex [GO:0000930]; microtubule [GO:0005874]; mitotic spindle pole body [GO:0044732]; spindle pole [GO:0000922]	gamma-tubulin binding [GO:0043015]; microtubule minus-end binding [GO:0051011]
J9VVA7	WT:uggt	TRUE	0.1	0.00217325	-1.34496	-0.99959	0.345369	0	1.27048	CNAG_03308		Dystroglycan-type cadherin-like domain-containing protein		plasma membrane [GO:0005886]	calcium ion binding [GO:0005509]; MHC class I protein binding [GO:0042288]
J9W2S7	WT:uggt	TRUE	0.1	1.51668e-05	-1.60568	-0.831247	0.774429	0	1.71051	CNAG_06197		Arrestin C-terminal-like domain-containing protein
J9VRY9	WT:uggt	TRUE	0.1	1.62255e-05	-0.629517	-1.14026	-0.510744	0	0.70186	CNAG_07679		Transcription elongation factor	regulation of mRNA 3'-end processing [GO:0031440]; transcription antitermination [GO:0031564]; transcription elongation by RNA polymerase I [GO:0006362]; transcription elongation by RNA polymerase II [GO:0006368]	nucleus [GO:0005634]	RNA polymerase II complex recruiting activity [GO:0001139]; RNA polymerase II transcription regulatory region sequence-specific DNA binding [GO:0000977]; translation elongation factor activity [GO:0003746]; zinc ion binding [GO:0008270]
J9VFX4	WT:uggt	TRUE	0.4	0.29298	-1.49435	-1.43314	0.0612134	0	1.04334	CNAG_03766		Ankyrin repeat-containing protein
J9VQA9	WT:uggt	TRUE	0.4	0.32812	0.0448773	0.237189	0.192312	0	1.14259	CNAG_03191		Anaphase-promoting complex subunit 4-like WD40 domain-containing protein	anaphase-promoting complex-dependent catabolic process [GO:0031145]; positive regulation of anaphase-promoting complex-dependent catabolic process [GO:1905786]	anaphase-promoting complex [GO:0005680]	anaphase-promoting complex binding [GO:0010997]; ubiquitin ligase activator activity [GO:1990757]
J9VLA9	WT:uggt	TRUE	0.7	0.305384	-0.895679	-0.857674	0.0380053	0	1.02669	CNAG_00320		Anaphase-promoting complex subunit 3	anaphase-promoting complex-dependent catabolic process [GO:0031145]; cell division [GO:0051301]; metaphase/anaphase transition of mitotic cell cycle [GO:0007091]; protein ubiquitination [GO:0016567]	anaphase-promoting complex [GO:0005680]; cytoplasm [GO:0005737]
J9VPZ1	WT:uggt	TRUE	0.1	0.0898841	-1.75155	-1.82635	-0.0748018	0	0.949473	CNAG_03104		Mog1p/PsbP-like protein	heart contraction [GO:0060047]; protein import into nucleus [GO:0006606]; regulation of membrane depolarization [GO:0003254]	nucleus [GO:0005634]	guanyl-nucleotide exchange factor activity [GO:0005085]; small GTPase binding [GO:0031267]; sodium channel regulator activity [GO:0017080]; transmembrane transporter binding [GO:0044325]
J9VKH0	WT:uggt	TRUE	0.1	0.00238389	1.51056	0.655212	-0.855344	0	0.552734	CNAG_00057		fructose-bisphosphatase (EC 3.1.3.11) (D-fructose-1,6-bisphosphate 1-phosphohydrolase)	fructose 1,6-bisphosphate metabolic process [GO:0030388]; fructose 6-phosphate metabolic process [GO:0006002]; fructose metabolic process [GO:0006000]; gluconeogenesis [GO:0006094]; sucrose biosynthetic process [GO:0005986]	cytosol [GO:0005829]	fructose 1,6-bisphosphate 1-phosphatase activity [GO:0042132]; metal ion binding [GO:0046872]
J9VKW6	WT:uggt	TRUE	0.1	0.00419221	-2.12985	-1.83248	0.297365	0	1.2289	CNAG_07477		Proteophosphoglycan ppg4
J9VML1	WT:uggt	TRUE	0.1	1.8675e-05	-0.0396138	-0.551781	-0.512167	0	0.701168	CNAG_02356		Phosphatidylinositol glycan, class F	GPI anchor biosynthetic process [GO:0006506]	endoplasmic reticulum membrane [GO:0005789]
J9VHT6	WT:uggt	TRUE	0.4	0.172696	-3.27525	-3.14967	0.125581	0	1.09095	CNAG_00805		Uncharacterized protein
J9VMW6	WT:uggt	TRUE	0.1	0.00285621	-1.8521	-1.60371	0.248396	0	1.18789	CNAG_02227		Uncharacterized protein
J9VHV6	WT:uggt	TRUE	0.7	0.37467	-1.69588	-1.63647	0.0594151	0	1.04204	CNAG_00830		Zn(2)-C6 fungal-type domain-containing protein	DNA-templated transcription [GO:0006351]; nitrogen catabolite activation of transcription from RNA polymerase II promoter [GO:0001080]	nucleus [GO:0005634]	DNA binding [GO:0003677]; DNA-binding transcription factor activity, RNA polymerase II-specific [GO:0000981]; zinc ion binding [GO:0008270]
J9VRB8	WT:uggt	TRUE	0.1	0.000187345	-3.30846	-2.66489	0.643571	0	1.56219	CNAG_00983		Rab-GAP TBC domain-containing protein
J9VK72	WT:uggt	TRUE	0.1	0.00360041	-1.51982	-1.39614	0.123681	0	1.08951	CNAG_06839		Phosphatidyl-N-methylethanolamine N-methyltransferase (EC 2.1.1.71) (Phospholipid methyltransferase) (PLMT)	methylation [GO:0032259]; phosphatidylcholine biosynthetic process [GO:0006656]	endoplasmic reticulum membrane [GO:0005789]; mitochondrial membrane [GO:0031966]	phosphatidyl-N-dimethylethanolamine N-methyltransferase activity [GO:0080101]; phosphatidyl-N-methylethanolamine N-methyltransferase activity [GO:0000773]; phosphatidylethanolamine N-methyltransferase activity [GO:0004608]
J9VWX5	WT:uggt	TRUE	0.2	0.072986	-5.11611	-5.32063	-0.20452	0	0.867827	CNAG_05905		B-related factor 1	transcription preinitiation complex assembly [GO:0070897]	nucleus [GO:0005634]; transcription factor TFIIIB complex [GO:0000126]; transcription preinitiation complex [GO:0097550]	RNA polymerase III general transcription initiation factor activity [GO:0000995]; RNA polymerase III type 3 promoter sequence-specific DNA binding [GO:0001006]; TBP-class protein binding [GO:0017025]
J9VV42	WT:uggt	TRUE	0.1	9.59638e-06	0.15475	0.897672	0.742922	0	1.67356	CNAG_02253		ZSWIM1/3 RNaseH-like domain-containing protein
J9VQA7	WT:uggt	TRUE	0.1	1.44374e-05	-0.955153	-0.574055	0.381098	0	1.30233	CNAG_02219		RING-type domain-containing protein	protein ubiquitination [GO:0016567]; ubiquitin-dependent protein catabolic process [GO:0006511]	cytoplasm [GO:0005737]; nucleoplasm [GO:0005654]	ubiquitin protein ligase activity [GO:0061630]
J9VE38	WT:uggt	TRUE	0.4	0.415497	-3.26582	-3.15844	0.107376	0	1.07727	CNAG_00161		Auxin-induced protein		cytosol [GO:0005829]	oxidoreductase activity [GO:0016491]
J9VHN1	WT:uggt	TRUE	0.1	0.000162728	2.35813	1.85223	-0.505891	0	0.704226	CNAG_00746		Capsular associated protein
J9W1R3	WT:uggt	TRUE	0.1	0.000441334	-0.941953	-1.46639	-0.524438	0	0.69523	CNAG_05499		SHO1 osmosensor		plasma membrane [GO:0005886]
J9VSQ6	WT:uggt	TRUE	0.1	0.000399338	-1.0177	-0.685591	0.332109	0	1.25885	CNAG_03189		DIL and ankyrin domain-containing protein			GTPase binding [GO:0051020]
J9VQN1	WT:uggt	TRUE	0.2	0.0886352	-0.605732	-0.841376	-0.235644	0	0.849306	CNAG_01257		Aldo-keto reductase	D-galacturonate catabolic process [GO:0019698]	cytosol [GO:0005829]	aldose reductase (NADPH) activity [GO:0004032]; D-galacturonate reductase activity [GO:0102098]
J9VW91	WT:uggt	TRUE	0.1	0.00589762	-3.40315	-3.09452	0.308625	0	1.23853	CNAG_06518		SnoaL-like domain-containing protein
J9VNU5	WT:uggt	TRUE	0.1	0.00343017	-1.31377	-0.474788	0.83898	0	1.78879	CNAG_05020		NAD-binding Rossmann fold oxidoreductase	NADPH regeneration [GO:0006740]	cytoplasm [GO:0005737]	nucleotide binding [GO:0000166]; oxidoreductase activity [GO:0016491]
J9VI08	WT:uggt	TRUE	0.1	3.30223e-06	-0.555636	0.282739	0.838374	0	1.78803	CNAG_06779		Small nuclear ribonucleoprotein Sm D1 (snRNP core protein D1)	spliceosomal snRNP assembly [GO:0000387]	catalytic step 2 spliceosome [GO:0071013]; commitment complex [GO:0000243]; pICln-Sm protein complex [GO:0034715]; precatalytic spliceosome [GO:0071011]; SMN-Sm protein complex [GO:0034719]; spliceosomal tri-snRNP complex [GO:0097526]; U1 snRNP [GO:0005685]; U12-type spliceosomal complex [GO:0005689]; U2 snRNP [GO:0005686]; U4 snRNP [GO:0005687]; U5 snRNP [GO:0005682]	RNA binding [GO:0003723]
J9VHA6	WT:uggt	TRUE	0.1	4.01055e-05	0.160591	0.625351	0.46476	0	1.38009	CNAG_04053		rRNA-processing protein FYV7
J9VMC4	WT:uggt	TRUE	0.1	0.0507042	-0.73243	-0.882907	-0.150477	0	0.900953	CNAG_02938		Cytochrome c oxidase subunit 6a	mitochondrial electron transport, cytochrome c to oxygen [GO:0006123]	mitochondrial respiratory chain complex IV [GO:0005751]	enzyme regulator activity [GO:0030234]
J9VVZ2	WT:uggt	TRUE	0.1	4.4303e-05	0.576777	-0.394755	-0.971532	0	0.509964	CNAG_06404		TNFR-Cys domain-containing protein
J9VJI2	WT:uggt	TRUE	0.1	0.000247816	3.05329	2.39875	-0.654543	0	0.635277	CNAG_04081		Uncharacterized protein		membrane [GO:0016020]
J9VSG3	WT:uggt	TRUE	0.1	0.0299387	-1.33938	-1.19763	0.141757	0	1.10325	CNAG_03126		Protein PBN1	GPI anchor biosynthetic process [GO:0006506]	endoplasmic reticulum membrane [GO:0005789]
J9VQQ4	WT:uggt	TRUE	0.1	0.0118583	-2.48113	-2.26068	0.220448	0	1.1651	CNAG_02661		Asl1-like glycosyl hydrolase catalytic domain-containing protein	fungal-type cell wall polysaccharide metabolic process [GO:0071966]	fungal-type cell wall [GO:0009277]
P82476	WT:uggt	TRUE	0.1	0.000521051	3.33078	3.61287	0.28209	0	1.21596	CNAG_01239	CDA3/MP84	Chitin deacetylase 3 (EC 3.5.1.41)	ascospore wall assembly [GO:0030476]; cell wall chitin catabolic process [GO:0006039]; fungal-type cell wall biogenesis [GO:0009272]; polysaccharide catabolic process [GO:0000272]	extracellular region [GO:0005576]; fungal-type cell wall [GO:0009277]; plasma membrane [GO:0005886]; prospore membrane [GO:0005628]; side of membrane [GO:0098552]	chitin binding [GO:0008061]; chitin deacetylase activity [GO:0004099]; metal ion binding [GO:0046872]
T2BPC4	WT:uggt	TRUE	0.4	0.174047	0.00233974	0.296706	0.294366	0	1.22635	CNAG_03436		alanine transaminase (EC 2.6.1.2)	biosynthetic process [GO:0009058]; L-alanine catabolic process [GO:0042853]		L-alanine:2-oxoglutarate aminotransferase activity [GO:0004021]; pyridoxal phosphate binding [GO:0030170]
J9VJB4	WT:uggt	TRUE	1	0.952798	-0.319938	-0.327162	-0.00722414	0	0.995005	CNAG_00563		Uncharacterized protein
J9W303	WT:uggt	TRUE	0.1	4.83615e-06	1.09605	0.660945	-0.435108	0	0.739638	CNAG_06300		Glutamate--cysteine ligase (EC 6.3.2.2) (Gamma-ECS) (Gamma-glutamylcysteine synthetase)	glutathione biosynthetic process [GO:0006750]	glutamate-cysteine ligase complex [GO:0017109]	ATP binding [GO:0005524]; glutamate-cysteine ligase activity [GO:0004357]
J9VR71	WT:uggt	TRUE	0.1	0.00191982	-1.94379	-2.0924	-0.148615	0	0.902116	CNAG_01028		t-SNARE coiled-coil homology domain-containing protein	Golgi vesicle transport [GO:0048193]; intracellular protein transport [GO:0006886]; retrograde transport, endosome to Golgi [GO:0042147]; vesicle docking [GO:0048278]; vesicle fusion [GO:0006906]	cytosol [GO:0005829]; Golgi apparatus [GO:0005794]; SNARE complex [GO:0031201]	SNAP receptor activity [GO:0005484]; SNARE binding [GO:0000149]
J9VTU9	WT:uggt	TRUE	0.1	0.000542812	-0.0768255	-0.734602	-0.657777	0	0.633854	CNAG_04110		glutathione transferase (EC 2.5.1.18)			transferase activity [GO:0016740]
J9VGG8	WT:uggt	TRUE	0.1	0.0354645	2.125	1.93896	-0.18604	0	0.879015	CNAG_03738		Pantetheine-phosphate adenylyltransferase	coenzyme A biosynthetic process [GO:0015937]		dephospho-CoA kinase activity [GO:0004140]; pantetheine-phosphate adenylyltransferase activity [GO:0004595]
J9W108	WT:uggt	TRUE	1	0.625418	2.88267	2.902	0.019331	0	1.01349	CNAG_06421		Acetolactate synthase, small subunit	isoleucine biosynthetic process [GO:0009097]; valine biosynthetic process [GO:0009099]	acetolactate synthase complex [GO:0005948]; mitochondrial nucleoid [GO:0042645]	acetolactate synthase regulator activity [GO:1990610]
J9VXJ8	WT:uggt	TRUE	0.2	0.106006	0.74697	0.649828	-0.0971416	0	0.934883	CNAG_03178		Uncharacterized protein		membrane [GO:0016020]
T2BNN9	WT:uggt	TRUE	0.1	0.0130214	-2.88267	-3.15234	-0.269667	0	0.829511	CNAG_01303		Uncharacterized protein
J9VLX3	WT:uggt	TRUE	0.1	0.000410311	0.988163	0.644727	-0.343435	0	0.788162	CNAG_02362		Threonylcarbamoyl-AMP synthase (EC 2.7.7.87)	regulation of translational fidelity [GO:0006450]	cytoplasm [GO:0005737]	double-stranded RNA binding [GO:0003725]; nucleotidyltransferase activity [GO:0016779]; tRNA binding [GO:0000049]
J9VY78	WT:uggt	TRUE	0.1	0.00138829	-1.73152	-2.38235	-0.650835	0	0.636911	CNAG_03445		Uncharacterized protein
J9VIY9	WT:uggt	TRUE	0.7	0.314502	-0.652788	-0.790389	-0.137601	0	0.909029	CNAG_00426		UBA/TS-N domain-containing protein	clathrin coat disassembly [GO:0072318]; clathrin-dependent endocytosis [GO:0072583]	cytoplasm [GO:0005737]; intracellular membrane-bounded organelle [GO:0043231]; vesicle [GO:0031982]	clathrin binding [GO:0030276]
J9VWY3	WT:uggt	TRUE	0.1	0.0174861	-2.21884	-1.79729	0.421556	0	1.33937	CNAG_04403		CCCH zinc finger protein		nucleus [GO:0005634]	metal ion binding [GO:0046872]
T2BQB7	WT:uggt	TRUE	0.1	0.0140572	-1.28337	-1.05418	0.229186	0	1.17217	CNAG_00467		Cytochrome b5 heme-binding domain-containing protein		endomembrane system [GO:0012505]; membrane [GO:0016020]
J9VQ67	WT:uggt	TRUE	0.1	0.000641543	-0.550315	0.233784	0.784099	0	1.72202	CNAG_03152		Calcium-binding protein	COPII vesicle coating [GO:0048208]	cytoplasm [GO:0005737]	calcium ion binding [GO:0005509]; calcium-dependent protein binding [GO:0048306]
J9VKN9	WT:uggt	TRUE	0.1	0.0145942	-1.17023	-1.59042	-0.420192	0	0.747325	CNAG_01332		Small subunit ribosomal protein S24e	translation [GO:0006412]	ribonucleoprotein complex [GO:1990904]; ribosome [GO:0005840]	structural constituent of ribosome [GO:0003735]
J9VY17	WT:uggt	TRUE	0.1	0.000541004	1.22292	0.820635	-0.402283	0	0.75666	CNAG_04709		Large ribosomal subunit protein uL23m	mitochondrial translation [GO:0032543]	mitochondrial large ribosomal subunit [GO:0005762]	structural constituent of ribosome [GO:0003735]
J9VM38	WT:uggt	TRUE	0.1	0.000332507	0.0987774	-0.256134	-0.354911	0	0.781918	CNAG_02290		Parafibromin	positive regulation of transcription elongation by RNA polymerase II [GO:0032968]; transcription elongation by RNA polymerase II [GO:0006368]	Cdc73/Paf1 complex [GO:0016593]	RNA polymerase II complex binding [GO:0000993]
J9VPM5	WT:uggt	TRUE	0.1	0.0434232	-0.267957	-0.380088	-0.112131	0	0.92522	CNAG_03039		DNA damage-inducible protein 1	proteolysis [GO:0006508]		aspartic-type endopeptidase activity [GO:0004190]
J9VGS9	WT:uggt	TRUE	0.4	0.146657	-4.02226	-4.16798	-0.145727	0	0.903924	CNAG_03852		Uncharacterized protein
J9VPT2	WT:uggt	TRUE	0.1	0.00178656	-0.549044	-0.675042	-0.125998	0	0.91637	CNAG_03241		Uncharacterized protein
J9VRS1	WT:uggt	TRUE	0.1	0.000195806	-6.3289	-5.99967	0.329231	0	1.25634	CNAG_02508		N-acetyltransferase domain-containing protein			acyltransferase activity, transferring groups other than amino-acyl groups [GO:0016747]
J9VJF7	WT:uggt	TRUE	0.1	0.00141878	-3.25782	-2.90937	0.348454	0	1.2732	CNAG_05093		Homeobox domain-containing protein	regulation of DNA-templated transcription [GO:0006355]	nucleus [GO:0005634]	transcription cis-regulatory region binding [GO:0000976]
J9VW17	WT:uggt	TRUE	0.7	0.711165	-8.69256	-8.90519	-0.21263	0	0.862962	CNAG_06993		Uncharacterized protein		membrane [GO:0016020]
J9VNQ3	WT:uggt	TRUE	0.1	3.56385e-05	4.39254	3.467	-0.92554	0	0.526483	CNAG_03824		Solute carrier family 25 (Mitochondrial phosphate transporter), member 3	mitochondrial phosphate ion transmembrane transport [GO:1990547]	mitochondrial inner membrane [GO:0005743]	phosphate transmembrane transporter activity [GO:0005315]
J9VWL5	WT:uggt	TRUE	0.1	9.34903e-05	0.260574	0.827494	0.56692	0	1.48136	CNAG_05434		NADH dehydrogenase (Ubiquinone) 1 alpha subcomplex 2		mitochondrial respiratory chain complex I [GO:0005747]
J9VMU2	WT:uggt	TRUE	0.1	0.0222078	-2.80721	-3.09788	-0.290664	0	0.817526	CNAG_02260		Protein FAM50	chromatin organization [GO:0006325]	nucleus [GO:0005634]
J9VG36	WT:uggt	TRUE	0.1	0.000364181	-0.468612	-0.733706	-0.265094	0	0.832145	CNAG_07315		Integrin alpha N-terminal domain-containing protein		plasma membrane [GO:0005886]
J9VXH9	WT:uggt	TRUE	0.1	0.0163219	-2.59383	-2.6559	-0.0620778	0	0.957884	CNAG_03159		Cytoplasmic protein	positive regulation of JNK cascade [GO:0046330]; protein targeting to chloroplast [GO:0045036]	cytoplasm [GO:0005737]; nucleus [GO:0005634]	chloroplast targeting sequence binding [GO:0030941]
J9VT92	WT:uggt	TRUE	0.1	0.000454229	-1.65785	-1.32766	0.330191	0	1.25718	CNAG_01231		Agmatinase	putrescine biosynthetic process from arginine, using agmatinase [GO:0033389]		agmatinase activity [GO:0008783]; metal ion binding [GO:0046872]
J9VWH0	WT:uggt	TRUE	0.1	1.09725e-05	-2.4438	-1.63076	0.813046	0	1.75692	CNAG_06365		Derlin	endoplasmic reticulum unfolded protein response [GO:0030968]	Hrd1p ubiquitin ligase ERAD-L complex [GO:0000839]	misfolded protein binding [GO:0051787]; ubiquitin-specific protease binding [GO:1990381]
J9VDT1	WT:uggt	TRUE	0.4	0.646731	-5.79717	-5.88609	-0.0889201	0	0.940226	CNAG_07349		AB hydrolase-1 domain-containing protein	lipid storage [GO:0019915]	lipid droplet [GO:0005811]	lipase activity [GO:0016298]
J9VNM6	WT:uggt	TRUE	0.1	0.0473461	1.76028	1.66415	-0.0961233	0	0.935544	CNAG_01125		Uncharacterized protein
J9VID9	WT:uggt	TRUE	0.1	0.00056632	-4.12522	-4.4855	-0.36027	0	0.779019	CNAG_00235		Ammonium transporter		plasma membrane [GO:0005886]	ammonium transmembrane transporter activity [GO:0008519]
J9VMI4	WT:uggt	TRUE	0.1	0.000244984	-2.11393	-1.58914	0.524791	0	1.43872	CNAG_02122	NCS6	Cytoplasmic tRNA 2-thiolation protein 1 (EC 2.7.7.-) (Cytoplasmic tRNA adenylyltransferase 1)	protein urmylation [GO:0032447]; tRNA wobble position uridine thiolation [GO:0002143]	cytosolic tRNA wobble base thiouridylase complex [GO:0002144]; mitochondrion [GO:0005739]	ATP binding [GO:0005524]; nucleotidyltransferase activity [GO:0016779]; tRNA binding [GO:0000049]
J9VSY5	WT:uggt	TRUE	0.1	0.00931483	2.33322	3.22992	0.896705	0	1.86181	CNAG_01307		Endoplasmic reticulum transmembrane protein	endoplasmic reticulum to Golgi vesicle-mediated transport [GO:0006888]; intracellular protein transport [GO:0006886]; protein localization to endoplasmic reticulum exit site [GO:0070973]	endoplasmic reticulum membrane [GO:0005789]
J9VVW4	WT:uggt	TRUE	0.1	0.000579347	-0.551968	-0.693178	-0.14121	0	0.906758	CNAG_04671		EXS domain-containing protein		cytoplasm [GO:0005737]; membrane [GO:0016020]
J9VX66	WT:uggt	TRUE	0.1	0.0587183	-3.4857	-3.39665	0.089048	0	1.06367	CNAG_01773		Beclin 1	autophagosome assembly [GO:0000045]; cellular response to nitrogen starvation [GO:0006995]; late endosome to vacuole transport [GO:0045324]	fungal-type vacuole membrane [GO:0000329]; phagophore assembly site [GO:0000407]; phosphatidylinositol 3-kinase complex, class III, type I [GO:0034271]; phosphatidylinositol 3-kinase complex, class III, type II [GO:0034272]
J9VNK2	WT:uggt	TRUE	0.1	0.0418111	-0.884886	-1.04167	-0.156782	0	0.897024	CNAG_05724		Uncharacterized protein		membrane [GO:0016020]
J9VF60	WT:uggt	TRUE	0.1	0.000799348	2.42976	1.83946	-0.590301	0	0.664205	CNAG_00593		Chalcone isomerase domain-containing protein			fatty acid binding [GO:0005504]; intramolecular lyase activity [GO:0016872]
T2BMH9	WT:uggt	TRUE	0.1	0.003839	1.34686	1.58056	0.2337	0	1.17585	CNAG_00936		Lipid particle protein, variant	cellular lipid metabolic process [GO:0044255]	lipid droplet [GO:0005811]; membrane [GO:0016020]	lysophospholipase activity [GO:0004622]
J9VM42	WT:uggt	TRUE	0.1	0.00131248	-2.22826	-2.51062	-0.282352	0	0.822249	CNAG_02285		Nucleoside diphosphate kinase (EC 2.7.4.6)	CTP biosynthetic process [GO:0006241]; GTP biosynthetic process [GO:0006183]; UTP biosynthetic process [GO:0006228]		ATP binding [GO:0005524]; nucleoside diphosphate kinase activity [GO:0004550]
J9VS44	WT:uggt	TRUE	0.1	0.000161631	-2.80752	-1.94602	0.861502	0	1.81693	CNAG_04921		Uncharacterized protein		membrane [GO:0016020]
J9VUZ4	WT:uggt	TRUE	0.1	0.0386477	1.36795	1.25218	-0.11577	0	0.92289	CNAG_04522		Phospholipid/glycerol acyltransferase domain-containing protein		membrane [GO:0016020]	acyltransferase activity [GO:0016746]
J9VRX0	WT:uggt	TRUE	0.1	1.54015e-05	-1.21131	-1.77968	-0.568368	0	0.674379	CNAG_04503		Uncharacterized protein
J9W0T9	WT:uggt	TRUE	0.1	4.39468e-05	-2.30838	-1.71948	0.588901	0	1.5041	CNAG_01468		Protein regulator of cytokinesis 1	cytokinesis by cell plate formation [GO:0000911]; mitotic spindle midzone assembly [GO:0051256]	cytoplasm [GO:0005737]; mitotic spindle midzone [GO:1990023]	microtubule binding [GO:0008017]
J9VVJ3	WT:uggt	TRUE	0.1	0.012018	0.164957	0.00798327	-0.156974	0	0.896904	CNAG_06059		Cytoplasmic protein		cytosol [GO:0005829]; nucleus [GO:0005634]
J9VJG3	WT:uggt	TRUE	0.1	0.00412835	-0.982913	-1.27085	-0.287935	0	0.819074	CNAG_07374		DNA-directed RNA polymerase III subunit RPC5	tRNA transcription by RNA polymerase III [GO:0042797]	RNA polymerase III complex [GO:0005666]
J9VXW1	WT:uggt	TRUE	0.1	0.00883916	1.81127	2.12476	0.313483	0	1.2427	CNAG_06016	CAP6	Alpha-1,3-mannosyltransferase
J9VEC2	WT:uggt	TRUE	0.7	0.684644	-1.05983	-1.06957	-0.00974317	0	0.993269	CNAG_00239	YAP1	AP-1-like transcription factor yap1 (BZIP domain-containing transcription factor yap1)		cytoplasm [GO:0005737]; RNA polymerase II transcription regulator complex [GO:0090575]	DNA-binding transcription activator activity, RNA polymerase II-specific [GO:0001228]; transcription cis-regulatory region binding [GO:0000976]
J9VKD4	WT:uggt	TRUE	0.2	0.185889	-1.39559	-1.29572	0.0998644	0	1.07167	CNAG_01429		Bromodomain associated domain-containing protein		transcription factor TFIID complex [GO:0005669]	protein heterodimerization activity [GO:0046982]
J9VDN3	WT:uggt	TRUE	0.1	0.000294968	-2.09673	-2.36024	-0.263512	0	0.833058	CNAG_00001		Uncharacterized protein
T2BPX5	WT:uggt	TRUE	0.1	0.0434352	-2.8572	-2.65756	0.199648	0	1.14842	CNAG_06249		Taurine catabolism dioxygenase TauD, variant		cytoplasm [GO:0005737]	2-oxoglutarate-dependent dioxygenase activity [GO:0016706]
J9VR85	WT:uggt	TRUE	0.1	0.000406072	-1.61805	-2.24614	-0.628095	0	0.64703	CNAG_06601		Amidohydrolase		membrane [GO:0016020]	hydrolase activity, acting on carbon-nitrogen (but not peptide) bonds [GO:0016810]
J9VWM1	WT:uggt	TRUE	0.1	0.000488566	-1.87372	-1.36137	0.512343	0	1.42637	CNAG_05439		CAMK/CAMK1/CAMK1-CMK protein kinase	cellular response to oxidative stress [GO:0034599]		ATP binding [GO:0005524]; calmodulin-dependent protein kinase activity [GO:0004683]
J9VW42	WT:uggt	TRUE	0.4	0.215153	-1.76285	-1.59316	0.169686	0	1.12481	CNAG_06230		Sugar phosphate transporter domain-containing protein		Golgi apparatus [GO:0005794]; membrane [GO:0016020]	antiporter activity [GO:0015297]
J9VQ35	WT:uggt	TRUE	0.7	0.452095	0.907961	0.92426	0.016299	0	1.01136	CNAG_02316		RNase III domain-containing protein	mitochondrial translation [GO:0032543]; RNA processing [GO:0006396]	mitochondrial large ribosomal subunit [GO:0005762]	ribonuclease III activity [GO:0004525]; structural constituent of ribosome [GO:0003735]
J9VFX2	WT:uggt	TRUE	0.4	0.233278	0.89756	1.16291	0.265353	0	1.20193	CNAG_00852		Phosphatidate cytidylyltransferase	phosphatidic acid biosynthetic process [GO:0006654]	membrane [GO:0016020]	ATP-dependent diacylglycerol kinase activity [GO:0004143]
J9VPA7	WT:uggt	TRUE	0.1	0.00124552	0.696994	0.523448	-0.173546	0	0.886661	CNAG_05144		Carbonic anhydrase (EC 4.2.1.1) (Carbonate dehydratase)	carbon utilization [GO:0015976]; cellular response to carbon dioxide [GO:0071244]; cellular response to oxidative stress [GO:0034599]	cytoplasm [GO:0005737]	carbonate dehydratase activity [GO:0004089]; zinc ion binding [GO:0008270]
J9VNR2	WT:uggt	TRUE	0.1	0.000117687	1.59363	1.25538	-0.338258	0	0.790996	CNAG_03834		C4-hydroxylase	cholesterol biosynthetic process via lathosterol [GO:0033490]; ergosterol biosynthetic process [GO:0006696]; sphingolipid biosynthetic process [GO:0030148]	endoplasmic reticulum membrane [GO:0005789]	C-4 methylsterol oxidase activity [GO:0000254]; C-5 sterol desaturase activity [GO:0000248]; iron ion binding [GO:0005506]; sphingolipid delta-4 desaturase activity [GO:0042284]; sphingosine hydroxylase activity [GO:0000170]
J9VHM9	WT:uggt	TRUE	0.1	0.0399532	2.2304	2.30511	0.0747097	0	1.05315	CNAG_02989		PX domain-containing protein			phosphatidylinositol binding [GO:0035091]
J9W3N0	WT:uggt	TRUE	0.1	0.000186541	-2.20928	-1.79823	0.411055	0	1.32966	CNAG_05388		DNA-(apurinic or apyrimidinic site) lyase (EC 4.2.99.18)	base-excision repair [GO:0006284]	nucleus [GO:0005634]	8-oxo-7,8-dihydroguanine DNA N-glycosylase activity [GO:0034039]; class I DNA-(apurinic or apyrimidinic site) endonuclease activity [GO:0140078]; damaged DNA binding [GO:0003684]; zinc ion binding [GO:0008270]
J9VT64	WT:uggt	TRUE	0.1	0.000522548	0.498075	0.360877	-0.137198	0	0.909284	CNAG_06948		Essential nuclear protein 1	rRNA processing [GO:0006364]	cytoplasm [GO:0005737]; nucleolus [GO:0005730]; preribosome, small subunit precursor [GO:0030688]	snoRNA binding [GO:0030515]
J9VNZ9	WT:uggt	TRUE	0.1	0.000399846	-0.469986	-0.21357	0.256416	0	1.19451	CNAG_06678		Enzyme activator
J9VW28	WT:uggt	TRUE	0.1	5.00213e-05	1.10194	1.38358	0.281637	0	1.21557	CNAG_06215		Uncharacterized protein
J9VXG1	WT:uggt	TRUE	1	0.951905	-2.82223	-2.84	-0.017772	0	0.987757	CNAG_04897		J domain-containing protein	canonical NF-kappaB signal transduction [GO:0007249]; negative regulation of canonical NF-kappaB signal transduction [GO:0043124]; negative regulation of toll-like receptor signaling pathway [GO:0034122]	nucleus [GO:0005634]
J9VU26	WT:uggt	TRUE	0.1	0.00083988	3.10448	2.87932	-0.225156	0	0.855502	CNAG_04156		homoserine kinase (EC 2.7.1.39)	threonine biosynthetic process [GO:0009088]		ATP binding [GO:0005524]; homoserine kinase activity [GO:0004413]
J9VR75	WT:uggt	TRUE	0.1	0.0109356	-3.36552	-3.71054	-0.345012	0	0.787301	CNAG_01023		Cohesin complex subunit SCC1	mitotic sister chromatid cohesion [GO:0007064]; replication-born double-strand break repair via sister chromatid exchange [GO:1990414]	cohesin complex [GO:0008278]; nucleus [GO:0005634]	chromatin binding [GO:0003682]
J9VHH7	WT:uggt	TRUE	0.4	0.380137	-1.69165	-1.73492	-0.0432726	0	0.970451	CNAG_00706		RNA-binding protein rnp24	nuclear mRNA surveillance [GO:0071028]; poly(A)+ mRNA export from nucleus [GO:0016973]	cytoplasm [GO:0005737]; nucleus [GO:0005634]; ribonucleoprotein complex [GO:1990904]	mRNA binding [GO:0003729]
J9VE30	WT:uggt	TRUE	0.1	0.000760175	-0.0375198	-0.163145	-0.125625	0	0.916607	CNAG_00424		choline-phosphate cytidylyltransferase (EC 2.7.7.15)		nuclear envelope [GO:0005635]	choline-phosphate cytidylyltransferase activity [GO:0004105]; phosphatidylcholine binding [GO:0031210]
J9VSW0	WT:uggt	TRUE	0.2	0.140414	-0.138092	0.0283419	0.166434	0	1.12228	CNAG_02115		Nonhistone protein 6	regulation of transcription by RNA polymerase II [GO:0006357]	nucleus [GO:0005634]	DNA binding, bending [GO:0008301]
J9VL77	WT:uggt	TRUE	0.1	0.000751573	-1.24995	-1.71737	-0.467413	0	0.72326	CNAG_00893		FAS1 domain-containing protein
J9VL07	WT:uggt	TRUE	0.1	0.000311654	1.69683	1.79914	0.102308	0	1.07349	CNAG_01238		Arginine biosynthesis bifunctional protein ArgJ, mitochondrial [Cleaved into: Arginine biosynthesis bifunctional protein ArgJ alpha chain; Arginine biosynthesis bifunctional protein ArgJ beta chain] [Includes: Glutamate N-acetyltransferase (GAT) (EC 2.3.1.35) (Ornithine acetyltransferase) (OATase) (Ornithine transacetylase); Amino-acid acetyltransferase (EC 2.3.1.1) (N-acetylglutamate synthase) (AGS)]	arginine biosynthetic process [GO:0006526]; ornithine biosynthetic process [GO:0006592]	mitochondrial matrix [GO:0005759]	acetyl-CoA:L-glutamate N-acetyltransferase activity [GO:0004042]; glutamate N-acetyltransferase activity [GO:0004358]; methione N-acyltransferase activity [GO:0103045]
J9VJT7	WT:uggt	TRUE	0.1	3.18852e-05	-2.8214	-3.48969	-0.668294	0	0.62925	CNAG_01416		Carboxypeptidase D			protein-arginine omega-N monomethyltransferase activity [GO:0035241]
J9VE23	WT:uggt	TRUE	0.1	0.0110489	-3.64422	-3.90646	-0.262249	0	0.833787	CNAG_00146		5'/3'-nucleotidase SurE		P-body [GO:0000932]	hydrolase activity [GO:0016787]
J9VVG0	WT:uggt	TRUE	0.1	0.000204146	-4.13156	-4.69539	-0.563834	0	0.676502	CNAG_02114		Pali-domain-containing protein		cell division site [GO:0032153]; growing cell tip [GO:0035838]; plasma membrane [GO:0005886]
J9VDW8	WT:uggt	TRUE	1	0.866015	-7.64542	-7.6126	0.0328213	0	1.02301	CNAG_00348		PWWP domain-containing protein
J9VHY3	WT:uggt	TRUE	0.1	0.000394223	-1.899	-1.41292	0.486084	0	1.40064	CNAG_00087		NudC domain-containing protein 1		cytoplasm [GO:0005737]; nucleus [GO:0005634]
J9VUP5	WT:uggt	TRUE	1	0.912615	-2.24513	-2.25009	-0.00496167	0	0.996567	CNAG_02424		Uncharacterized protein
J9VZA4	WT:uggt	TRUE	0.1	0.0405247	-9.04041	-8.18058	0.859839	0	1.81484	CNAG_01765		OTU domain-containing protein			cysteine-type deubiquitinase activity [GO:0004843]
J9VRG5	WT:uggt	TRUE	0.4	0.243073	-4.4961	-4.42367	0.0724284	0	1.05149	CNAG_00920		NAD(P)H-hydrate epimerase (EC 5.1.99.6) (NAD(P)HX epimerase)		mitochondrion [GO:0005739]	metal ion binding [GO:0046872]; NADHX epimerase activity [GO:0052856]; NADPHX epimerase activity [GO:0052857]; nucleotide binding [GO:0000166]
J9VLS8	WT:uggt	TRUE	1	0.691947	1.45868	1.53108	0.0723948	0	1.05146	CNAG_00524		Acetyl-CoA acyltransferase 2		mitochondrion [GO:0005739]	acetyl-CoA C-acyltransferase activity [GO:0003988]
J9VN49	WT:uggt	TRUE	0.1	0.000433422	0.182968	-0.500008	-0.682976	0	0.622879	CNAG_01271		Pre-mRNA-splicing factor ISY1	generation of catalytic spliceosome for second transesterification step [GO:0000350]; mRNA 3'-splice site recognition [GO:0000389]	catalytic step 2 spliceosome [GO:0071013]; post-mRNA release spliceosomal complex [GO:0071014]; post-spliceosomal complex [GO:0071020]; Prp19 complex [GO:0000974]
J9VNB5	WT:uggt	TRUE	0.1	0.00106773	-0.86352	-0.703965	0.159555	0	1.11694	CNAG_02593		Protein PNS1		plasma membrane [GO:0005886]	transmembrane transporter activity [GO:0022857]
J9VKL8	WT:uggt	TRUE	0.1	0.000179065	-2.37724	-3.06849	-0.691249	0	0.619318	CNAG_00098		Palmitoyl-protein thioesterase 1 (EC 3.1.2.22) (Palmitoyl-protein hydrolase 1)	nervous system development [GO:0007399]; receptor-mediated endocytosis [GO:0006898]		palmitoyl-(protein) hydrolase activity [GO:0008474]
J9VZA6	WT:uggt	TRUE	0.4	0.286423	-2.93496	-2.97098	-0.0360186	0	0.975343	CNAG_04344		Galactonate dehydratase	amino acid catabolic process [GO:0009063]; D-galactonate catabolic process [GO:0034194]		galactonate dehydratase activity [GO:0008869]
J9VXA6	WT:uggt	TRUE	0.1	0.0467395	-3.34448	-3.85107	-0.506586	0	0.703886	CNAG_07608		EVE domain-containing protein		nucleus [GO:0005634]
J9VQK5	WT:uggt	TRUE	0.1	0.000469144	-4.80117	-4.59832	0.20285	0	1.15097	CNAG_02719		Uncharacterized protein			DNA binding [GO:0003677]
J9VTH8	WT:uggt	TRUE	0.1	6.01293e-05	-1.26849	-0.761189	0.507297	0	1.42138	CNAG_04654		UNC-50 family protein		membrane [GO:0016020]
J9VXC0	WT:uggt	TRUE	0.1	0.0027037	-0.626083	-0.135437	0.490646	0	1.40507	CNAG_03135		DUF803-domain-containing protein		membrane [GO:0016020]	magnesium ion transmembrane transporter activity [GO:0015095]
J9VTR7	WT:uggt	TRUE	0.1	0.0340646	-1.79813	-2.0785	-0.280372	0	0.823379	CNAG_04565		PUB domain-containing protein		cytoplasm [GO:0005737]
J9VQG7	WT:uggt	TRUE	0.1	2.58713e-05	-3.43534	-3.63033	-0.194999	0	0.873573	CNAG_02772		Phosphoglycerate mutase		cytoplasm [GO:0005737]	phosphatase activity [GO:0016791]
J9VJJ7	WT:uggt	TRUE	0.1	0.0139664	-1.6066	-2.1399	-0.533299	0	0.690973	CNAG_00660		Histone deacetylase HOS3	regulation of gene expression [GO:0010468]	nucleus [GO:0005634]	histone deacetylase activity [GO:0004407]
J9VS57	WT:uggt	TRUE	0.1	0.000163726	-2.12764	-1.87095	0.256687	0	1.19473	CNAG_05276		Histone deacetylase 1/2	negative regulation of transcription by RNA polymerase II [GO:0000122]	Rpd3L-Expanded complex [GO:0070210]	histone deacetylase activity [GO:0004407]
J9VSJ4	WT:uggt	TRUE	0.2	0.0710856	-0.047683	0.0201657	0.0678487	0	1.04815	CNAG_04524		Zinc metalloprotease	membrane protein ectodomain proteolysis [GO:0006509]	membrane [GO:0016020]	metal ion binding [GO:0046872]; metalloendopeptidase activity [GO:0004222]
J9VNZ7	WT:uggt	TRUE	1	0.745308	-0.911282	-0.898021	0.0132614	0	1.00923	CNAG_00986	UBA4	Adenylyltransferase and sulfurtransferase	protein urmylation [GO:0032447]; tRNA wobble position uridine thiolation [GO:0002143]	cytosol [GO:0005829]	adenylyltransferase activity [GO:0070566]; ATP binding [GO:0005524]; metal ion binding [GO:0046872]; sulfotransferase activity [GO:0008146]; thiosulfate sulfurtransferase activity [GO:0004792]; URM1 activating enzyme activity [GO:0042292]
J9VKT4	WT:uggt	TRUE	1	0.610315	-3.95647	-3.90954	0.0469372	0	1.03307	CNAG_01064		Uncharacterized protein
J9VQN2	WT:uggt	TRUE	0.1	0.0602302	0.979128	1.21464	0.235514	0	1.17733	CNAG_03563		aspartate--tRNA ligase (EC 6.1.1.12)	aspartyl-tRNA aminoacylation [GO:0006422]	aminoacyl-tRNA synthetase multienzyme complex [GO:0017101]; cytosol [GO:0005829]	aspartate-tRNA ligase activity [GO:0004815]; ATP binding [GO:0005524]; RNA binding [GO:0003723]
J9VIL0	WT:uggt	TRUE	0.4	0.124115	-2.40549	-2.56655	-0.161055	0	0.894371	CNAG_02658		Cyclin-like domain-containing protein		cyclin-dependent protein kinase holoenzyme complex [GO:0000307]; nucleus [GO:0005634]	cyclin-dependent protein serine/threonine kinase regulator activity [GO:0016538]; protein kinase binding [GO:0019901]
J9VRE0	WT:uggt	TRUE	0.1	0.000643239	-2.21597	-3.09489	-0.878919	0	0.543775	CNAG_04286		DNA-directed RNA polymerase I, II, and III subunit RPABC3		RNA polymerase I complex [GO:0005736]; RNA polymerase II, core complex [GO:0005665]; RNA polymerase III complex [GO:0005666]	RNA polymerase I activity [GO:0001054]; RNA polymerase II activity [GO:0001055]; RNA polymerase III activity [GO:0001056]
J9VN86	WT:uggt	TRUE	0.1	0.00621492	0.225502	0.115555	-0.109947	0	0.926622	CNAG_07558		CS domain-containing protein	chaperone-mediated protein complex assembly [GO:0051131]; protein folding [GO:0006457]	cytosol [GO:0005829]; nucleus [GO:0005634]	Hsp90 protein binding [GO:0051879]; protein-folding chaperone binding [GO:0051087]
J9VX89	WT:uggt	TRUE	0.2	0.212203	-5.97028	-5.84231	0.127968	0	1.09275	CNAG_05445		Smooth muscle cell associated protein-1 isoform 2	chaperone-mediated protein folding [GO:0061077]	cytoplasm [GO:0005737]	Hsp90 protein binding [GO:0051879]
T2BNH6	WT:uggt	TRUE	0.1	0.0435959	-1.44628	-1.65054	-0.204257	0	0.867985	CNAG_02806		Solute carrier family 30 (Zinc transporter), member 1, variant	detoxification of zinc ion [GO:0010312]; intracellular zinc ion homeostasis [GO:0006882]	fungal-type vacuole membrane [GO:0000329]	zinc ion transmembrane transporter activity [GO:0005385]
J9VWZ4	WT:uggt	TRUE	0.1	0.000276457	-1.69475	-1.01628	0.678474	0	1.60045	CNAG_01692		NEDD8-activating enzyme E1 catalytic subunit (EC 6.2.1.64)	protein neddylation [GO:0045116]	cytoplasm [GO:0005737]; nucleus [GO:0005634]	ATP binding [GO:0005524]; NEDD8 activating enzyme activity [GO:0019781]
J9VKV0	WT:uggt	TRUE	0.1	0.00710278	0.862983	1.1317	0.268715	0	1.20473	CNAG_07314		Uncharacterized protein
J9VLC2	WT:uggt	TRUE	0.1	0.0720859	-5.81223	-6.12123	-0.308999	0	0.807202	CNAG_07355		ABC transporter domain-containing protein
J9VS33	WT:uggt	TRUE	0.1	0.00233983	1.35127	1.44677	0.095495	0	1.06843	CNAG_05253		CRAL-TRIO domain-containing protein
J9VTH1	WT:uggt	TRUE	0.1	6.15229e-05	-1.56043	-1.05115	0.509281	0	1.42334	CNAG_03496		HbrB-domain-containing protein	TORC2 signaling [GO:0038203]	TORC2 complex [GO:0031932]
J9VKK2	WT:uggt	TRUE	0.1	2.67887e-05	2.92968	2.01857	-0.911108	0	0.531776	CNAG_01153		Small subunit ribosomal protein S13e	translation [GO:0006412]	cytosolic small ribosomal subunit [GO:0022627]; nucleolus [GO:0005730]	small ribosomal subunit rRNA binding [GO:0070181]; structural constituent of ribosome [GO:0003735]
J9VSZ3	WT:uggt	TRUE	0.7	0.61692	-1.43499	-1.40866	0.0263289	0	1.01842	CNAG_04650		Actin-like protein ARP6		Swr1 complex [GO:0000812]	nucleosome binding [GO:0031491]
J9W2A0	WT:uggt	TRUE	0.1	0.0804023	-1.77592	-2.2345	-0.458582	0	0.727701	CNAG_06011		Transmembrane protein		membrane [GO:0016020]
J9VSP3	WT:uggt	TRUE	0.1	8.577e-06	1.33014	0.659338	-0.670806	0	0.628155	CNAG_01397		Mitochondrial import inner membrane translocase subunit	protein import into mitochondrial matrix [GO:0030150]	TIM23 mitochondrial import inner membrane translocase complex [GO:0005744]	protein transmembrane transporter activity [GO:0008320]
J9VMB1	WT:uggt	TRUE	0.1	2.41755e-05	1.30901	0.856139	-0.452872	0	0.730587	CNAG_02955		Uncharacterized protein		membrane [GO:0016020]
J9VNS0	WT:uggt	TRUE	0.1	0.00516951	0.387251	0.718331	0.33108	0	1.25795	CNAG_03844		Nonselective cation channel protein		membrane [GO:0016020]
J9VXH2	WT:uggt	TRUE	0.7	0.427868	-2.18999	-2.29565	-0.105656	0	0.929382	CNAG_05517		Solute carrier family 45, member 1/2/4		membrane [GO:0016020]	sucrose:proton symporter activity [GO:0008506]
J9VHZ5	WT:uggt	TRUE	0.4	0.306058	-1.76912	-1.66726	0.101861	0	1.07316	CNAG_06794		Uncharacterized protein	2-oxoglutarate metabolic process [GO:0006103]	mitochondrion [GO:0005739]
J9VZN0	WT:uggt	TRUE	0.1	0.000633858	-4.11453	-3.43193	0.682597	0	1.60503	CNAG_01939		FmHP
J9VR77	WT:uggt	TRUE	0.1	0.0440285	-0.121567	-0.227475	-0.105908	0	0.92922	CNAG_04959		Syntaxin 16	intracellular protein transport [GO:0006886]; vesicle docking [GO:0048278]; vesicle fusion [GO:0006906]	Golgi apparatus [GO:0005794]; SNARE complex [GO:0031201]	SNAP receptor activity [GO:0005484]; SNARE binding [GO:0000149]
J9W163	WT:uggt	TRUE	0.2	0.167599	1.42319	1.74919	0.325999	0	1.25353	CNAG_01610		Pep3/Vps18/deep orange beta-propeller domain-containing protein	endosome organization [GO:0007032]; intracellular protein transport [GO:0006886]; organelle fusion [GO:0048284]; vesicle docking involved in exocytosis [GO:0006904]	endosome [GO:0005768]; HOPS complex [GO:0030897]	metal ion binding [GO:0046872]; protein-macromolecule adaptor activity [GO:0030674]
J9VY92	WT:uggt	TRUE	0.1	0.000400557	-1.78507	-1.32721	0.457857	0	1.3735	CNAG_04606		F-box domain-containing protein
J9VT66	WT:uggt	TRUE	0.1	9.80126e-05	-1.44875	-1.88041	-0.431661	0	0.741408	CNAG_03389		Alpha-ketoglutarate catabolism dioxygenase	sulfur compound metabolic process [GO:0006790]	cytoplasm [GO:0005737]	dioxygenase activity [GO:0051213]
J9VUL2	WT:uggt	TRUE	0.1	0.0827299	0.247676	0.404323	0.156647	0	1.11469	CNAG_01968		Uncharacterized protein
J9VNY3	WT:uggt	TRUE	0.1	3.93913e-05	2.04028	1.62009	-0.420191	0	0.747326	CNAG_05060		Protein SYM1		cytoplasm [GO:0005737]; membrane [GO:0016020]
J9VWY9	WT:uggt	TRUE	0.1	0.00697644	-0.392799	-0.612998	-0.220198	0	0.858447	CNAG_01687		non-specific serine/threonine protein kinase (EC 2.7.11.1)	maturation of SSU-rRNA [GO:0030490]	cytosol [GO:0005829]; nucleus [GO:0005634]; preribosome, small subunit precursor [GO:0030688]	ATP binding [GO:0005524]; protein serine/threonine kinase activity [GO:0004674]
J9VQU7	WT:uggt	TRUE	0.1	0.000224208	-1.04009	-1.31295	-0.272858	0	0.827678	CNAG_01180		Transmembrane protein 135 N-terminal domain-containing protein		membrane [GO:0016020]
J9VYC6	WT:uggt	TRUE	0.2	0.189219	-1.93158	-1.84056	0.091025	0	1.06513	CNAG_06183		Origin recognition complex subunit 4	DNA replication initiation [GO:0006270]	nuclear origin of replication recognition complex [GO:0005664]	ATP hydrolysis activity [GO:0016887]; DNA replication origin binding [GO:0003688]
J9VQD7	WT:uggt	TRUE	0.7	0.698827	1.02254	0.993448	-0.029097	0	0.980034	CNAG_03228		Universal stress protein
J9VUK8	WT:uggt	TRUE	0.1	0.000169595	0.727526	0.415486	-0.312041	0	0.805502	CNAG_01962	COQ4	Ubiquinone biosynthesis protein COQ4, mitochondrial (Coenzyme Q biosynthesis protein 4)	ubiquinone biosynthetic process [GO:0006744]	extrinsic component of mitochondrial inner membrane [GO:0031314]
J9VQ77	WT:uggt	TRUE	0.1	2.00626e-05	1.04468	0.314217	-0.730459	0	0.602712	CNAG_02833		NADH dehydrogenase [ubiquinone] 1 beta subcomplex subunit 7		mitochondrial intermembrane space [GO:0005758]; mitochondrial respiratory chain complex I [GO:0005747]
J9VJ41	WT:uggt	TRUE	0.1	4.16322e-05	0.917305	-0.0158752	-0.933181	0	0.523702	CNAG_05187		Gfd2/YDR514C-like C-terminal domain-containing protein		nucleus [GO:0005634]
J9VNP3	WT:uggt	TRUE	0.1	1.83124e-06	3.0182	3.98215	0.963953	0	1.95065	CNAG_03814		Small nuclear ribonucleoprotein Sm D2 (Sm-D2) (snRNP core protein D2)	spliceosomal snRNP assembly [GO:0000387]	catalytic step 2 spliceosome [GO:0071013]; pICln-Sm protein complex [GO:0034715]; precatalytic spliceosome [GO:0071011]; U1 snRNP [GO:0005685]; U2 snRNP [GO:0005686]; U4/U6 x U5 tri-snRNP complex [GO:0046540]; U5 snRNP [GO:0005682]	RNA binding [GO:0003723]
J9VUM5	WT:uggt	TRUE	0.1	8.15453e-05	-3.80995	-3.32519	0.484762	0	1.39935	CNAG_03100		Cytoplasmic protein		cytoplasm [GO:0005737]
J9VSM6	WT:uggt	TRUE	0.1	0.000514933	2.87717	3.2559	0.378737	0	1.3002	CNAG_01413		Nucleolysin TIA-1/TIAR			mRNA binding [GO:0003729]
J9VUZ7	WT:uggt	TRUE	0.1	1.21275e-05	-2.41688	-3.27819	-0.861315	0	0.550451	CNAG_02297		Uncharacterized protein		membrane [GO:0016020]
J9VF94	WT:uggt	TRUE	0.7	0.325841	-1.15653	-1.0601	0.0964298	0	1.06912	CNAG_00635		Cytoplasmic protein		cytoplasm [GO:0005737]	RNA binding [GO:0003723]
J9VSK1	WT:uggt	TRUE	0.1	8.38285e-05	-2.08463	-1.60561	0.479018	0	1.39379	CNAG_01443		Uncharacterized protein	P450-containing electron transport chain [GO:0140647]	mitochondrion [GO:0005739]	2 iron, 2 sulfur cluster binding [GO:0051537]
J9W0D0	WT:uggt	TRUE	0.1	0.0287867	-2.85341	-3.45328	-0.599872	0	0.659812	CNAG_06162		Uncharacterized protein
J9VTQ6	WT:uggt	TRUE	0.1	7.83591e-05	-2.19107	-1.88684	0.304228	0	1.23476	CNAG_06687		Pericentrin/AKAP-450 centrosomal targeting domain-containing protein		cytoplasm [GO:0005737]; microtubule organizing center [GO:0005815]
J9VSE5	WT:uggt	TRUE	0.1	2.39822e-06	-1.72577	-2.62288	-0.897115	0	0.536959	CNAG_03107		Uncharacterized protein
J9VSE3	WT:uggt	TRUE	0.1	6.93596e-05	-3.81589	-4.77143	-0.955542	0	0.515648	CNAG_04463	MED10	Mediator of RNA polymerase II transcription subunit 10 (Mediator complex subunit 10)	regulation of transcription by RNA polymerase II [GO:0006357]	mediator complex [GO:0016592]	transcription coregulator activity [GO:0003712]
J9VML0	WT:uggt	TRUE	0.1	1.43545e-05	2.67684	3.28527	0.60843	0	1.5246	CNAG_00769		mitogen-activated protein kinase kinase (EC 2.7.12.2)	cellular hyperosmotic response [GO:0071474]		ATP binding [GO:0005524]; MAP kinase kinase activity [GO:0004708]
J9VTJ0	WT:uggt	TRUE	0.2	0.125839	-0.958613	-1.05658	-0.0979719	0	0.934346	CNAG_01567		DUF1688-domain-containing protein
J9VZK4	WT:uggt	TRUE	0.1	0.0841918	1.86333	1.96823	0.104898	0	1.07542	CNAG_04465		Small nuclear ribonucleoprotein	mRNA splice site recognition [GO:0006376]	U1 snRNP [GO:0005685]; U2-type prespliceosome [GO:0071004]	mRNA binding [GO:0003729]
J9VND9	WT:uggt	TRUE	0.1	0.00163676	-3.48408	-3.24377	0.240306	0	1.18124	CNAG_02041		Uncharacterized protein
J9VJ64	WT:uggt	TRUE	0.2	0.145195	1.65502	1.47821	-0.176808	0	0.884658	CNAG_03941		Proteasome subunit alpha type	proteasomal protein catabolic process [GO:0010498]; ubiquitin-dependent protein catabolic process [GO:0006511]	cytoplasm [GO:0005737]; nucleus [GO:0005634]; proteasome core complex, alpha-subunit complex [GO:0019773]
J9W144	WT:uggt	TRUE	0.1	0.00214467	-7.16615	-6.39018	0.775978	0	1.71235	CNAG_01591		Vacuolar import and degradation protein 21	chromatin organization [GO:0006325]; DNA repair [GO:0006281]	NuA4 histone acetyltransferase complex [GO:0035267]; Swr1 complex [GO:0000812]	chromatin binding [GO:0003682]
J9VN21	WT:uggt	TRUE	0.1	0.000504787	0.0886521	0.594296	0.505644	0	1.41976	CNAG_02172		E3 ubiquitin-protein ligase (EC 2.3.2.27)	protein ubiquitination [GO:0016567]; transcription elongation by RNA polymerase II [GO:0006368]; ubiquitin-dependent protein catabolic process via the N-end rule pathway [GO:0071596]	transcription elongation factor complex [GO:0008023]	ligase activity [GO:0016874]; ubiquitin protein ligase activity [GO:0061630]; zinc ion binding [GO:0008270]
J9VZ80	WT:uggt	TRUE	0.1	0.0179366	-2.96517	-3.09515	-0.12998	0	0.913844	CNAG_04314		NAD kinase	NAD metabolic process [GO:0019674]; NADP biosynthetic process [GO:0006741]		NAD+ kinase activity [GO:0003951]
T2BPB0	WT:uggt	TRUE	0.1	1.51708e-06	-1.09274	-0.400401	0.692339	0	1.6159	CNAG_03806		Acyltransferase, variant	phosphatidylinositol acyl-chain remodeling [GO:0036149]	endoplasmic reticulum [GO:0005783]; membrane [GO:0016020]	acyltransferase activity [GO:0016746]
J9VSU4	WT:uggt	TRUE	0.1	0.000198882	-3.37165	-3.92166	-0.550013	0	0.683014	CNAG_07424		DNA-directed RNA polymerase I, II, and III subunit RPABC4		RNA polymerase I complex [GO:0005736]; RNA polymerase II, core complex [GO:0005665]; RNA polymerase III complex [GO:0005666]	DNA binding [GO:0003677]; RNA polymerase I activity [GO:0001054]; RNA polymerase II activity [GO:0001055]; RNA polymerase III activity [GO:0001056]; zinc ion binding [GO:0008270]
J9VYY5	WT:uggt	TRUE	0.1	1.5026e-05	-3.50448	-2.8978	0.606678	0	1.52275	CNAG_06428		Ubiquitin thioesterase OTU (EC 3.4.19.12)	endoplasmic reticulum unfolded protein response [GO:0030968]	cytosol [GO:0005829]; nucleus [GO:0005634]	cysteine-type deubiquitinase activity [GO:0004843]
J9VWX2	WT:uggt	TRUE	0.1	0.00795417	-3.7055	-4.15317	-0.447673	0	0.733224	CNAG_05339		Uncharacterized protein		membrane [GO:0016020]
J9VIZ5	WT:uggt	TRUE	0.1	0.000184576	-1.7431	-1.08405	0.659046	0	1.57904	CNAG_05132		Cytochrome c oxidase subunit 5b	mitochondrial electron transport, cytochrome c to oxygen [GO:0006123]	mitochondrial respiratory chain complex IV [GO:0005751]	metal ion binding [GO:0046872]
J9VM36	WT:uggt	TRUE	0.1	0.000108199	-3.31195	-2.6531	0.658846	0	1.57882	CNAG_02520	RPC4	DNA-directed RNA polymerase III subunit RPC4	tRNA transcription by RNA polymerase III [GO:0042797]	RNA polymerase III complex [GO:0005666]	DNA binding [GO:0003677]
J9VXB0	WT:uggt	TRUE	0.2	0.289613	-0.455857	-0.770696	-0.314839	0	0.803941	CNAG_09000		NADH-ubiquinone oxidoreductase chain 1 (EC 7.1.1.2)	aerobic respiration [GO:0009060]	mitochondrial respiratory chain complex I [GO:0005747]	NADH dehydrogenase (ubiquinone) activity [GO:0008137]
J9VIH1	WT:uggt	TRUE	0.1	0.000682648	-3.0341	-3.88947	-0.855374	0	0.552722	CNAG_04987		RING-type domain-containing protein	ubiquitin-dependent protein catabolic process [GO:0006511]	membrane [GO:0016020]	metal ion binding [GO:0046872]; ubiquitin protein ligase activity [GO:0061630]
J9VJV0	WT:uggt	TRUE	0.1	0.00250544	-0.705385	-1.17183	-0.466447	0	0.723745	CNAG_05243		Xylulose kinase (EC 2.7.1.17)	D-xylose metabolic process [GO:0042732]; xylulose metabolic process [GO:0005997]	cytosol [GO:0005829]	ATP binding [GO:0005524]; D-xylulokinase activity [GO:0004856]
J9VN17	WT:uggt	TRUE	0.1	0.000680433	0.446381	0.777497	0.331116	0	1.25799	CNAG_02715		Mannosyltransferase (EC 2.4.1.-)	protein N-linked glycosylation [GO:0006487]	endoplasmic reticulum membrane [GO:0005789]	dolichyl-P-Man:Man(7)GlcNAc(2)-PP-dolichol alpha-1,6-mannosyltransferase [GO:0052917]
J9VQU9	WT:uggt	TRUE	0.7	0.363028	1.20668	0.985451	-0.221234	0	0.857831	CNAG_02033		Ribosomal protein/NADH dehydrogenase domain-containing protein		mitochondrion [GO:0005739]
J9VPL2	WT:uggt	TRUE	0.1	5.9443e-05	0.00287232	0.921461	0.918589	0	1.89027	CNAG_03156	SCS3	Inositol phospholipid biosynthesis protein Scs3	lipid droplet organization [GO:0034389]; lipid storage [GO:0019915]; phospholipid biosynthetic process [GO:0008654]	endoplasmic reticulum membrane [GO:0005789]	coenzyme A diphosphatase activity [GO:0010945]
J9VW29	WT:uggt	TRUE	0.1	0.00166809	-1.64622	-1.97991	-0.333686	0	0.793506	CNAG_06448		Cystathionine gamma-lyase	transsulfuration [GO:0019346]	cytoplasm [GO:0005737]	carbon-sulfur lyase activity [GO:0016846]; pyridoxal phosphate binding [GO:0030170]
J9VKW7	WT:uggt	TRUE	0.1	7.9657e-05	3.10922	3.57356	0.464338	0	1.37968	CNAG_07570		Synaptobrevin homolog YKT6	endoplasmic reticulum to Golgi vesicle-mediated transport [GO:0006888]	Golgi apparatus [GO:0005794]; plasma membrane [GO:0005886]	SNAP receptor activity [GO:0005484]
J9VQP1	WT:uggt	TRUE	0.1	0.00608454	1.55103	1.72327	0.172239	0	1.12681	CNAG_02677		Cytoplasmic protein	cytoplasmic translation [GO:0002181]	cytosol [GO:0005829]	metal ion binding [GO:0046872]; mRNA binding [GO:0003729]
J9VJ84	WT:uggt	TRUE	0.1	0.000211044	-1.53199	-2.19588	-0.663892	0	0.631173	CNAG_05247		1-acyl-sn-glycerol-3-phosphate acyltransferase (EC 2.3.1.51)	phosphatidic acid biosynthetic process [GO:0006654]	endoplasmic reticulum [GO:0005783]; plasma membrane [GO:0005886]	1-acylglycerol-3-phosphate O-acyltransferase activity [GO:0003841]
J9VYX5	WT:uggt	TRUE	0.1	7.13046e-05	-0.127399	-0.399071	-0.271671	0	0.828359	CNAG_01659		TPR domain-containing protein	protein quality control for misfolded or incompletely synthesized proteins [GO:0006515]	i-AAA complex [GO:0031942]	misfolded protein binding [GO:0051787]
J9VJC5	WT:uggt	TRUE	1	0.840667	1.92152	1.9002	-0.0213171	0	0.985333	CNAG_04011		Large subunit ribosomal protein L37a	translation [GO:0006412]	ribonucleoprotein complex [GO:1990904]; ribosome [GO:0005840]	structural constituent of ribosome [GO:0003735]
J9VIA3	WT:uggt	TRUE	0.1	0.00855193	-4.89734	-4.497	0.400349	0	1.31983	CNAG_03633		XPG-I domain-containing protein	DNA repair [GO:0006281]		5'-flap endonuclease activity [GO:0017108]
J9VRC0	WT:uggt	TRUE	0.1	0.000228431	-3.41472	-3.00717	0.407552	0	1.32643	CNAG_06641		DNA-directed RNA polymerase III subunit RPC6	transcription by RNA polymerase III [GO:0006383]	RNA polymerase III complex [GO:0005666]
J9VHJ0	WT:uggt	TRUE	0.1	0.000915945	-0.879335	-0.0587601	0.820575	0	1.76611	CNAG_03047		DUF300-domain-containing protein		membrane [GO:0016020]
J9VNZ0	WT:uggt	TRUE	0.1	0.00118314	2.43556	2.08589	-0.349678	0	0.784759	CNAG_06668		Mitochondrial protein	mitochondrial cytochrome c oxidase assembly [GO:0033617]	mitochondrial respirasome [GO:0005746]
J9VFY1	WT:uggt	TRUE	0.1	0.00226396	-0.490897	-0.914886	-0.423989	0	0.745361	CNAG_00120		Uncharacterized protein		membrane [GO:0016020]
J9VGJ3	WT:uggt	TRUE	0.2	0.127601	-1.88674	-1.97069	-0.0839518	0	0.94347	CNAG_03762		AdoMet-dependent rRNA methyltransferase SPB1	maturation of 5.8S rRNA from tricistronic rRNA transcript (SSU-rRNA, 5.8S rRNA, LSU-rRNA) [GO:0000466]; maturation of LSU-rRNA from tricistronic rRNA transcript (SSU-rRNA, 5.8S rRNA, LSU-rRNA) [GO:0000463]	nucleolus [GO:0005730]; preribosome, large subunit precursor [GO:0030687]	rRNA (guanine) methyltransferase activity [GO:0016435]; rRNA (uridine-2'-O-)-methyltransferase activity [GO:0008650]
J9VG98	WT:uggt	TRUE	0.1	0.000275505	-2.50703	-2.17222	0.334807	0	1.26121	CNAG_03658		Uncharacterized protein
J9VYI0	WT:uggt	TRUE	0.1	0.0362591	-1.07967	-0.983356	0.096315	0	1.06904	CNAG_03561		Zn(2)-C6 fungal-type domain-containing protein	DNA-templated transcription [GO:0006351]	nucleus [GO:0005634]	DNA-binding transcription factor activity, RNA polymerase II-specific [GO:0000981]; transcription cis-regulatory region binding [GO:0000976]; zinc ion binding [GO:0008270]
J9W422	WT:uggt	TRUE	0.1	9.13346e-05	-1.1059	-0.602434	0.503462	0	1.41761	CNAG_05539		ER transporter 6TM N-terminal domain-containing protein		membrane [GO:0016020]
J9VHN5	WT:uggt	TRUE	0.1	0.00469595	0.727934	0.131859	-0.596074	0	0.661552	CNAG_02780	BNA5	Kynureninase (EC 3.7.1.3) (Biosynthesis of nicotinic acid protein 5) (L-kynurenine hydrolase)	'de novo' NAD biosynthetic process from tryptophan [GO:0034354]; anthranilate metabolic process [GO:0043420]; L-kynurenine catabolic process [GO:0097053]; quinolinate biosynthetic process [GO:0019805]; tryptophan catabolic process to kynurenine [GO:0019441]	cytoplasm [GO:0005737]	3-hydroxykynureninase activity [GO:0061981]; kynureninase activity [GO:0030429]; pyridoxal phosphate binding [GO:0030170]
J9VMF2	WT:uggt	TRUE	0.2	0.134111	-4.46829	-4.26894	0.199354	0	1.14818	CNAG_02907		tRNA (guanine(9)-N1)-methyltransferase (EC 2.1.1.221) (tRNA methyltransferase 10) (tRNA(m1G9)-methyltransferase)	tRNA N1-guanine methylation [GO:0002939]	cytosol [GO:0005829]; nucleoplasm [GO:0005654]	tRNA (guanosine(9)-N1)-methyltransferase activity [GO:0052905]; tRNA binding [GO:0000049]
J9VK98	WT:uggt	TRUE	0.1	0.000272221	1.07359	0.296267	-0.777322	0	0.583449	CNAG_06811		Large ribosomal subunit protein eL22 (60S ribosomal protein L22)	cytoplasmic translation [GO:0002181]	ribonucleoprotein complex [GO:1990904]; ribosome [GO:0005840]	RNA binding [GO:0003723]; structural constituent of ribosome [GO:0003735]
J9VPD9	WT:uggt	TRUE	1	0.986776	-7.62212	-7.62558	-0.00345502	0	0.997608	CNAG_04055		Cell cycle checkpoint protein	DNA damage checkpoint signaling [GO:0000077]; DNA repair [GO:0006281]	checkpoint clamp complex [GO:0030896]	3'-5' exonuclease activity [GO:0008408]
T2BNL2	WT:uggt	TRUE	1	0.967118	-1.83323	-1.8241	0.0091259	0	1.00635	CNAG_02012		TPR repeat-containing protein
J9VXT1	WT:uggt	TRUE	0.1	0.0718799	1.26156	1.31721	0.0556491	0	1.03933	CNAG_03290		STE/STE20/YSK protein kinase		cytoplasm [GO:0005737]	ATP binding [GO:0005524]; protein serine/threonine kinase activity [GO:0004674]
J9VVW0	WT:uggt	TRUE	0.1	0.0103958	1.78559	1.52089	-0.264695	0	0.832375	CNAG_03534		Uncharacterized protein
J9W0E8	WT:uggt	TRUE	0.4	0.308776	-3.58347	-3.5012	0.0822731	0	1.05868	CNAG_04703		DNA clamp loader	mitotic DNA replication checkpoint signaling [GO:0033314]	nucleus [GO:0005634]	ATP binding [GO:0005524]; ATP hydrolysis activity [GO:0016887]; DNA replication origin binding [GO:0003688]
J9VRN3	WT:uggt	TRUE	0.2	0.0850927	0.537461	0.604089	0.0666273	0	1.04727	CNAG_04158		Protein HIR	chromatin remodeling [GO:0006338]; DNA-templated transcription [GO:0006351]; regulation of DNA-templated transcription [GO:0006355]	HIR complex [GO:0000417]; nucleus [GO:0005634]	nucleosome binding [GO:0031491]
J9VMW2	WT:uggt	TRUE	0.1	0.000507828	-2.21283	-2.47927	-0.266439	0	0.831369	CNAG_07423		DUF1279 domain-containing protein		mitochondrion [GO:0005739]
J9W3Y2	WT:uggt	TRUE	0.4	0.289384	-1.72271	-1.79565	-0.0729427	0	0.950697	CNAG_05470		ABC transporter family protein		membrane [GO:0016020]	ABC-type transporter activity [GO:0140359]; ATP binding [GO:0005524]; ATP hydrolysis activity [GO:0016887]
J9VY35	WT:uggt	TRUE	0.1	0.0259981	-4.82775	-4.60903	0.218726	0	1.16371	CNAG_04689		Uncharacterized protein		membrane [GO:0016020]
J9VHQ6	WT:uggt	TRUE	0.4	0.429971	0.0135949	0.0527141	0.0391193	0	1.02749	CNAG_00011		Cyclase	tryptophan catabolic process to kynurenine [GO:0019441]		arylformamidase activity [GO:0004061]
J9VK53	WT:uggt	TRUE	0.1	0.000244567	-2.67775	-2.17229	0.505462	0	1.41958	CNAG_06861		Transcription initiation factor TFIID subunit 12	RNA polymerase II preinitiation complex assembly [GO:0051123]	SAGA complex [GO:0000124]; transcription factor TFIID complex [GO:0005669]	DNA binding [GO:0003677]; protein heterodimerization activity [GO:0046982]; TBP-class protein binding [GO:0017025]
J9VQS2	WT:uggt	TRUE	0.1	0.00385666	-2.54103	-1.99176	0.549267	0	1.46334	CNAG_07540		Uncharacterized protein
J9VR63	WT:uggt	TRUE	0.1	0.181296	-0.0077188	-0.0777577	-0.0700389	0	0.952612	CNAG_06591		SET domain-containing protein	regulation of DNA-templated transcription [GO:0006355]	Rpd3L-Expanded complex [GO:0070210]; Set3 complex [GO:0034967]	metal ion binding [GO:0046872]; methylated histone binding [GO:0035064]
J9VTE3	WT:uggt	TRUE	0.1	0.000441585	3.73493	3.33587	-0.399069	0	0.758348	CNAG_01170		Small subunit ribosomal protein S17	translation [GO:0006412]	ribonucleoprotein complex [GO:1990904]; ribosome [GO:0005840]	structural constituent of ribosome [GO:0003735]
J9VP23	WT:uggt	TRUE	0.1	0.00287706	-1.97207	-2.48783	-0.515767	0	0.699421	CNAG_03915		Uncharacterized protein		membrane [GO:0016020]
J9VU37	WT:uggt	TRUE	1	0.984277	-4.76152	-4.76262	-0.00109525	0	0.999241	CNAG_05810		HIT-type domain-containing protein
J9VQH0	WT:uggt	TRUE	0.1	4.58317e-05	-0.286632	0.255347	0.541978	0	1.45597	CNAG_02767		Transcription initiation factor TFIIE subunit alpha	transcription open complex formation at RNA polymerase II promoter [GO:0001113]	transcription factor TFIIE complex [GO:0005673]	translation initiation factor activity [GO:0003743]
J9VP36	WT:uggt	TRUE	0.1	0.000644423	-3.42222	-3.92709	-0.504866	0	0.704726	CNAG_03930		Uncharacterized protein
J9VTA4	WT:uggt	TRUE	0.1	2.89583e-05	-3.16829	-4.08874	-0.920445	0	0.528346	CNAG_01480		Large subunit ribosomal protein L12	translation [GO:0006412]	cytosolic large ribosomal subunit [GO:0022625]	large ribosomal subunit rRNA binding [GO:0070180]; structural constituent of ribosome [GO:0003735]
J9VRF3	WT:uggt	TRUE	0.1	0.00903576	-5.00176	-5.14325	-0.141491	0	0.906581	CNAG_04301		DNA endonuclease activator Ctp1 C-terminal domain-containing protein	DNA double-strand break processing involved in repair via single-strand annealing [GO:0010792]	nucleus [GO:0005634]	damaged DNA binding [GO:0003684]
J9VJL1	WT:uggt	TRUE	0.1	0.00803499	-0.769232	-0.957585	-0.188353	0	0.877607	CNAG_07814		Replication termination factor 2	mitotic DNA replication termination [GO:1902979]; site-specific DNA replication termination at RTS1 barrier [GO:0071171]	nucleus [GO:0005634]
J9VWT6	WT:uggt	TRUE	0.1	9.90967e-06	-1.65073	-0.838937	0.811794	0	1.75539	CNAG_04348		Chaperone		nucleolus [GO:0005730]; nucleoplasm [GO:0005654]
J9VTT0	WT:uggt	TRUE	0.1	0.0232111	-2.7927	-3.04363	-0.250936	0	0.840351	CNAG_07668		Uncharacterized protein		membrane [GO:0016020]
J9W0V7	WT:uggt	TRUE	0.1	0.000171472	-2.38159	-2.78615	-0.404557	0	0.755468	CNAG_01489		Maltose O-acetyltransferase		cytosol [GO:0005829]	acetyltransferase activity [GO:0016407]; O-acyltransferase activity [GO:0008374]
J9VVL4	WT:uggt	TRUE	1	0.555918	-2.93551	-2.87699	0.0585246	0	1.0414	CNAG_04790		C2H2-type domain-containing protein
J9W1Y1	WT:uggt	TRUE	0.1	0.000572074	-2.96281	-2.27597	0.686836	0	1.60975	CNAG_01919		Uncharacterized protein
J9VUD0	WT:uggt	TRUE	0.2	0.125838	-3.41264	-3.63404	-0.221405	0	0.85773	CNAG_04271		Transcription activator of gluconeogenesis ERT1			DNA-binding transcription factor activity, RNA polymerase II-specific [GO:0000981]; zinc ion binding [GO:0008270]
J9VK39	WT:uggt	TRUE	0.1	0.00561943	-3.48958	-2.53077	0.958811	0	1.94371	CNAG_01310		Nucleolar protein
J9VR09	WT:uggt	TRUE	0.1	0.000300545	2.76775	3.4593	0.691547	0	1.61501	CNAG_03483	GET1	Protein GET1	tail-anchored membrane protein insertion into ER membrane [GO:0071816]	endoplasmic reticulum membrane [GO:0005789]; GET complex [GO:0043529]	protein-membrane adaptor activity [GO:0043495]
J9VTL9	WT:uggt	TRUE	0.1	0.00141253	1.36474	1.14988	-0.214862	0	0.861628	CNAG_03541		Protein phosphatase (EC 3.1.3.16)		mitochondrion [GO:0005739]	metal ion binding [GO:0046872]; myosin phosphatase activity [GO:0017018]
J9VR08	WT:uggt	TRUE	0.2	0.205219	-4.41349	-4.28887	0.124619	0	1.09022	CNAG_06889		Sodium-hydrogen antiporter	proton transmembrane transport [GO:1902600]	membrane [GO:0016020]	antiporter activity [GO:0015297]
J9VP90	WT:uggt	TRUE	0.7	0.334882	1.546	1.59417	0.0481709	0	1.03395	CNAG_05124	SEY1	Protein SEY1	endoplasmic reticulum membrane fusion [GO:0016320]; endoplasmic reticulum organization [GO:0007029]; endoplasmic reticulum tubular network organization [GO:0071786]	endoplasmic reticulum membrane [GO:0005789]	GTP binding [GO:0005525]; GTPase activity [GO:0003924]
J9VYK1	WT:uggt	TRUE	0.1	6.08815e-06	1.34768	0.520588	-0.827093	0	0.563664	CNAG_01524		OPA3-domain-containing protein	regulation of lipid metabolic process [GO:0019216]	mitochondrion [GO:0005739]
J9VQU1	WT:uggt	TRUE	0.1	0.0457333	-2.61191	-2.76922	-0.157301	0	0.896701	CNAG_03409		Osomolarity two-component system, response regulator SKN7	phosphorelay signal transduction system [GO:0000160]	nucleus [GO:0005634]	DNA-binding transcription factor activity [GO:0003700]; sequence-specific DNA binding [GO:0043565]
T2BPD8	WT:uggt	TRUE	0.1	0.000429166	3.9965	3.67603	-0.320468	0	0.80081	CNAG_03153	SEC14	Sec14 cytosolic factor, variant
J9VF45	WT:uggt	TRUE	0.1	0.000130118	-3.48868	-4.00765	-0.518977	0	0.697866	CNAG_00577		WIBG Mago-binding domain-containing protein	exon-exon junction complex disassembly [GO:1903259]	cytoplasm [GO:0005737]; exon-exon junction complex [GO:0035145]	RNA binding [GO:0003723]
J9VHZ7	WT:uggt	TRUE	0.7	0.382745	2.00841	2.33793	0.329525	0	1.2566	CNAG_02868		indoleamine 2,3-dioxygenase (EC 1.13.11.52)	'de novo' NAD biosynthetic process from tryptophan [GO:0034354]; tryptophan catabolic process to kynurenine [GO:0019441]	cytoplasm [GO:0005737]	heme binding [GO:0020037]; indoleamine 2,3-dioxygenase activity [GO:0033754]; metal ion binding [GO:0046872]; tryptophan 2,3-dioxygenase activity [GO:0004833]
J9W004	WT:uggt	TRUE	0.1	7.83639e-05	-1.49753	-1.87455	-0.377017	0	0.770028	CNAG_06051		Galactokinase (EC 2.7.1.6) (Galactose kinase)	galactose metabolic process [GO:0006012]	cytosol [GO:0005829]	ATP binding [GO:0005524]; galactokinase activity [GO:0004335]
J9VXW7	WT:uggt	TRUE	0.1	0.00250261	-2.75702	-2.50786	0.249159	0	1.18851	CNAG_03329		Chromatin modification-related protein	chromatin organization [GO:0006325]; regulation of DNA-templated transcription [GO:0006355]	chromatin [GO:0000785]; nucleus [GO:0005634]	metal ion binding [GO:0046872]; methylated histone binding [GO:0035064]
J9VNB2	WT:uggt	TRUE	0.1	0.00017107	-2.35801	-2.04215	0.315859	0	1.24475	CNAG_06657		DinB-like domain-containing protein
J9VZI0	WT:uggt	TRUE	0.1	3.55411e-05	-0.886925	-1.35804	-0.47111	0	0.721409	CNAG_01868		Protein KTI12	tRNA wobble uridine modification [GO:0002098]		ATP binding [GO:0005524]
J9VRU2	WT:uggt	TRUE	0.2	0.136494	-2.81883	-2.67698	0.141847	0	1.10332	CNAG_05812		Potassium:hydrogen antiporter	proton transmembrane transport [GO:1902600]; regulation of pH [GO:0006885]	endomembrane system [GO:0012505]; membrane [GO:0016020]	antiporter activity [GO:0015297]
J9VP72	WT:uggt	TRUE	0.1	0.000188943	-1.45646	-2.41076	-0.954296	0	0.516093	CNAG_05730		Acyl-protein thioesterase 1 (EC 3.1.2.22) (Palmitoyl-protein hydrolase)		cytoplasm [GO:0005737]	carboxylic ester hydrolase activity [GO:0052689]; palmitoyl-(protein) hydrolase activity [GO:0008474]
J9W2E6	WT:uggt	TRUE	0.2	0.263019	-0.630722	-0.26188	0.368842	0	1.29132	CNAG_06071		DUF985 domain-containing protein
J9VSQ2	WT:uggt	TRUE	0.1	0.00448028	-3.31004	-3.10228	0.207757	0	1.15489	CNAG_03184		BUB protein kinase	meiotic sister chromatid cohesion, centromeric [GO:0051754]; mitotic spindle assembly checkpoint signaling [GO:0007094]	kinetochore [GO:0000776]; nucleus [GO:0005634]; protein-containing complex [GO:0032991]	ATP binding [GO:0005524]; protein kinase activity [GO:0004672]
J9VI72	WT:uggt	TRUE	0.1	2.12326e-05	2.39115	2.93391	0.54276	0	1.45676	CNAG_06703		Fungal-type protein kinase domain-containing protein
J9VRE5	WT:uggt	TRUE	0.2	0.222425	-2.39542	-2.53628	-0.140865	0	0.906975	CNAG_04107		Mitochondrial protein
J9VNP9	WT:uggt	TRUE	0.1	0.0503558	-1.22283	-1.41462	-0.191789	0	0.875519	CNAG_03819		Sterol 24-C-methyltransferase	ergosterol biosynthetic process [GO:0006696]; methylation [GO:0032259]	endoplasmic reticulum [GO:0005783]	sterol 24-C-methyltransferase activity [GO:0003838]
J9VMN6	WT:uggt	TRUE	0.7	0.612707	-2.33768	-2.31116	0.0265216	0	1.01855	CNAG_01431		Homeobox domain-containing protein		nucleus [GO:0005634]	DNA binding [GO:0003677]; DNA-binding transcription factor activity, RNA polymerase II-specific [GO:0000981]
J9VL02	WT:uggt	TRUE	0.1	0.0100811	-0.989205	-1.04973	-0.0605202	0	0.958918	CNAG_02576		Autophagy-related protein 16 domain-containing protein
J9W0U8	WT:uggt	TRUE	0.1	0.0734046	0.228449	0.290731	0.0622813	0	1.04412	CNAG_01478		Monooxygenase			flavin adenine dinucleotide binding [GO:0050660]; N,N-dimethylaniline monooxygenase activity [GO:0004499]; NADP binding [GO:0050661]
J9VXU1	WT:uggt	TRUE	0.1	0.000558056	-1.10581	-0.833989	0.271821	0	1.20733	CNAG_05657		Cytoplasmic protein			oxidoreductase activity, acting on NAD(P)H, oxygen as acceptor [GO:0050664]
T2BPZ1	WT:uggt	TRUE	0.1	1.14708e-05	1.87941	1.28272	-0.596693	0	0.661268	CNAG_08016		Cytochrome b5 heme-binding domain-containing protein		endoplasmic reticulum [GO:0005783]; membrane [GO:0016020]
T2BQK1	WT:uggt	TRUE	0.1	0.00799145	-1.89433	-1.37795	0.516386	0	1.43037	CNAG_03680		DH domain-containing protein			guanyl-nucleotide exchange factor activity [GO:0005085]
J9VI71	WT:uggt	TRUE	1	0.360617	-0.678143	-0.735588	-0.0574443	0	0.960965	CNAG_07580		CAMK protein kinase	cytoplasmic translation [GO:0002181]; tRNA methylation [GO:0030488]	cytoplasm [GO:0005737]	ATP binding [GO:0005524]; protein kinase activity [GO:0004672]; tRNA methyltransferase activity [GO:0008175]
J9VTW0	WT:uggt	TRUE	0.1	4.56945e-05	-3.79266	-2.94066	0.852005	0	1.80501	CNAG_05716		Essential protein Yae1 N-terminal domain-containing protein
J9VLM4	WT:uggt	TRUE	0.1	0.00132981	-0.215824	-0.51431	-0.298486	0	0.813105	CNAG_00458		Transcriptional regulatory protein RXT2 N-terminal domain-containing protein
J9VG62	WT:uggt	TRUE	0.7	0.849888	-4.0909	-4.03234	0.058557	0	1.04142	CNAG_03604		mRNA 3'-end-processing protein	mRNA 3'-end processing [GO:0031124]	mRNA cleavage and polyadenylation specificity factor complex [GO:0005847]	RNA binding [GO:0003723]; zinc ion binding [GO:0008270]
J9VVS4	WT:uggt	TRUE	0.1	0.000305692	0.797636	1.04757	0.249931	0	1.18915	CNAG_04723		Uncharacterized protein
J9W484	WT:uggt	TRUE	0.1	0.00102657	-0.519714	-0.275794	0.243919	0	1.18421	CNAG_05620		F-box domain-containing protein
J9VR82	WT:uggt	TRUE	0.1	0.00124362	-3.31564	-2.94418	0.371458	0	1.29366	CNAG_07797		Transcriptional regulator
T2BM84	WT:uggt	TRUE	0.1	0.104052	-2.64755	-2.54515	0.102407	0	1.07356	CNAG_07830		Zn(2)-C6 fungal-type domain-containing protein	DNA-templated transcription [GO:0006351]	nucleus [GO:0005634]	DNA binding [GO:0003677]; DNA-binding transcription factor activity, RNA polymerase II-specific [GO:0000981]; zinc ion binding [GO:0008270]
J9VSH3	WT:uggt	TRUE	0.7	0.598489	3.25576	3.22854	-0.0272208	0	0.981309	CNAG_04499		Clathrin light chain	clathrin-dependent endocytosis [GO:0072583]; intracellular protein transport [GO:0006886]	clathrin coat of coated pit [GO:0030132]; clathrin coat of trans-Golgi network vesicle [GO:0030130]	clathrin heavy chain binding [GO:0032050]; structural molecule activity [GO:0005198]
J9VUL1	WT:uggt	TRUE	0.1	9.41541e-07	-0.535096	-0.186487	0.348609	0	1.27333	CNAG_01720		ESCRT-I complex subunit TSG101	establishment of protein localization to vacuole [GO:0072666]; protein modification process [GO:0036211]; protein transport [GO:0015031]; ubiquitin-dependent protein catabolic process via the multivesicular body sorting pathway [GO:0043162]; vacuolar transport [GO:0007034]	ESCRT I complex [GO:0000813]	ubiquitin binding [GO:0043130]
J9VKT8	WT:uggt	TRUE	0.1	0.0485282	1.70124	1.85895	0.157713	0	1.11552	CNAG_01284		ATPase	extraction of mislocalized protein from mitochondrial outer membrane [GO:0140570]	mitochondrial outer membrane [GO:0005741]	ATP binding [GO:0005524]; ATP hydrolysis activity [GO:0016887]
J9VND1	WT:uggt	TRUE	0.1	1.98371e-05	0.301107	-0.490635	-0.791742	0	0.577646	CNAG_03705		Uncharacterized protein
J9VQP6	WT:uggt	TRUE	0.1	0.0933496	2.09458	2.04717	-0.0474143	0	0.967669	CNAG_02672		60S ribosomal export protein NMD3	protein transport [GO:0015031]; ribosomal large subunit export from nucleus [GO:0000055]	cytoplasm [GO:0005737]; nucleus [GO:0005634]	ribosomal large subunit binding [GO:0043023]
J9VM28	WT:uggt	TRUE	0.1	0.00405722	3.17405	2.50952	-0.664522	0	0.630898	CNAG_05221		Histone H2A		nucleosome [GO:0000786]; nucleus [GO:0005634]	DNA binding [GO:0003677]; protein heterodimerization activity [GO:0046982]; structural constituent of chromatin [GO:0030527]
J9VG26	WT:uggt	TRUE	0.1	0.00369307	3.20409	2.58839	-0.615692	0	0.652617	CNAG_06747		Histone H2A		nucleosome [GO:0000786]; nucleus [GO:0005634]	DNA binding [GO:0003677]; protein heterodimerization activity [GO:0046982]; structural constituent of chromatin [GO:0030527]
J9VCZ8	WT:uggt	TRUE	1	0.873066	-3.46513	-3.49051	-0.025381	0	0.982561	CNAG_00009		Calcium-binding protein	COPII vesicle coating [GO:0048208]	cytoplasm [GO:0005737]	calcium ion binding [GO:0005509]; calcium-dependent protein binding [GO:0048306]
J9VNI5	WT:uggt	TRUE	0.1	0.00179298	-3.93851	-3.5311	0.40741	0	1.3263	CNAG_03755		Uncharacterized protein
J9VU61	WT:uggt	TRUE	0.1	0.015065	-4.01904	-4.24224	-0.223197	0	0.856665	CNAG_01604		TIGR01458 family HAD hydrolase			alkaline phosphatase activity [GO:0004035]; phosphoglycolate phosphatase activity [GO:0008967]
J9VG22	WT:uggt	TRUE	0.7	0.459162	-0.294783	-0.358008	-0.0632258	0	0.957122	CNAG_03821		Phosphatidylinositol 3-kinase VPS34 (EC 2.7.1.137)	autophagosome assembly [GO:0000045]; endocytosis [GO:0006897]; phosphatidylinositol-mediated signaling [GO:0048015]	endosome [GO:0005768]; peroxisome [GO:0005777]; phagophore assembly site [GO:0000407]; phosphatidylinositol 3-kinase complex, class III, type I [GO:0034271]; phosphatidylinositol 3-kinase complex, class III, type II [GO:0034272]	1-phosphatidylinositol-3-kinase activity [GO:0016303]; ATP binding [GO:0005524]
J9VXK7	WT:uggt	TRUE	0.1	0.0180827	-2.32991	-2.12523	0.204678	0	1.15243	CNAG_03188		Histone-lysine N-methyltransferase, H3 lysine-36 specific (EC 2.1.1.359) (SET domain-containing protein 2)	methylation [GO:0032259]; regulation of DNA-templated transcription [GO:0006355]	chromatin [GO:0000785]; nucleus [GO:0005634]	histone H3K36 trimethyltransferase activity [GO:0140955]
J9VQ02	WT:uggt	TRUE	0.1	1.78552e-05	2.48791	1.7874	-0.70051	0	0.615355	CNAG_03114		Inhibitor I9 domain-containing protein
J9VU23	WT:uggt	TRUE	0.1	0.0026133	-3.59422	-4.01583	-0.421608	0	0.746592	CNAG_05795		Mitogen-activated protein kinase organizer 1	mRNA splicing, via spliceosome [GO:0000398]	catalytic step 2 spliceosome [GO:0071013]; cytoplasm [GO:0005737]	kinase activity [GO:0016301]
J9W0V2	WT:uggt	TRUE	0.1	0.00378349	-2.20636	-1.73312	0.473239	0	1.38822	CNAG_01483		RING-type E3 ubiquitin transferase (EC 2.3.2.27)	protein monoubiquitination [GO:0006513]; protein polyubiquitination [GO:0000209]		metal ion binding [GO:0046872]; ubiquitin protein ligase activity [GO:0061630]
J9VLU6	WT:uggt	TRUE	0.1	9.62752e-05	-0.720289	-0.0592978	0.660991	0	1.58117	CNAG_02396		NF-kappa-B-activating protein C-terminal domain-containing protein	regulation of gene expression [GO:0010468]	nucleus [GO:0005634]	chromatin binding [GO:0003682]
J9VT40	WT:uggt	TRUE	0.1	4.28435e-05	-0.957257	-1.69807	-0.740815	0	0.598401	CNAG_03361		Metallo-beta-lactamase domain-containing protein	secondary metabolite biosynthetic process [GO:0044550]	mitochondrial matrix [GO:0005759]	metal ion binding [GO:0046872]; RNA endonuclease activity [GO:0004521]; single-stranded RNA binding [GO:0003727]
J9VGW2	WT:uggt	TRUE	0.1	0.000811955	-0.906024	-1.42553	-0.519504	0	0.697612	CNAG_00469		Endoplasmic reticulum protein	endoplasmic reticulum to Golgi vesicle-mediated transport [GO:0006888]	COPII-coated ER to Golgi transport vesicle [GO:0030134]; membrane [GO:0016020]	COPII receptor activity [GO:0097020]
J9W3C9	WT:uggt	TRUE	0.1	0.00566237	-0.099514	0.229706	0.32922	0	1.25633	CNAG_06456		Pentacotripeptide-repeat region of PRORP domain-containing protein
J9VXX0	WT:uggt	TRUE	0.1	0.000938794	-2.28553	-1.47134	0.81418	0	1.7583	CNAG_04768		Zn(2)-C6 fungal-type domain-containing protein	DNA-templated transcription [GO:0006351]; positive regulation of transcription from RNA polymerase II promoter by galactose [GO:0000435]	nucleus [GO:0005634]	DNA-binding transcription factor activity, RNA polymerase II-specific [GO:0000981]; RNA polymerase II cis-regulatory region sequence-specific DNA binding [GO:0000978]; zinc ion binding [GO:0008270]
J9VSB4	WT:uggt	TRUE	0.1	0.00234603	1.8539	2.17548	0.321585	0	1.2497	CNAG_05980		Large subunit ribosomal protein L7/L12	translation [GO:0006412]	cytosolic large ribosomal subunit [GO:0022625]; mitochondrial large ribosomal subunit [GO:0005762]	mRNA binding [GO:0003729]; structural constituent of ribosome [GO:0003735]
J9W1Y0	WT:uggt	TRUE	0.1	0.00653568	-1.16119	-0.987402	0.173785	0	1.12801	CNAG_05587		EF-hand domain-containing protein		endoplasmic reticulum-Golgi intermediate compartment [GO:0005793]; extracellular exosome [GO:0070062]; Golgi apparatus [GO:0005794]	calcium ion binding [GO:0005509]
J9VWJ4	WT:uggt	TRUE	0.2	0.0647777	-1.06546	-1.30381	-0.238353	0	0.847712	CNAG_04227		Nucleoprotein TPR
J9VEM8	WT:uggt	TRUE	0.2	0.0584623	-3.1437	-2.84823	0.295472	0	1.22729	CNAG_00353		3-oxo-5-alpha-steroid 4-dehydrogenase 1	brassinosteroid biosynthetic process [GO:0016132]	membrane [GO:0016020]	oxidoreductase activity, acting on the CH-CH group of donors [GO:0016627]
J9VRY3	WT:uggt	TRUE	0.1	0.0946025	0.55436	0.637089	0.0827299	0	1.05902	CNAG_05852		Heme oxygenase 2	heme catabolic process [GO:0042167]; heme oxidation [GO:0006788]; response to oxidative stress [GO:0006979]	membrane [GO:0016020]	heme binding [GO:0020037]; heme oxygenase (decyclizing) activity [GO:0004392]
J9VZD1	WT:uggt	TRUE	0.4	0.368335	1.06715	0.99419	-0.0729618	0	0.950684	CNAG_01808		Solute carrier family 25, member 34/35		mitochondrial inner membrane [GO:0005743]
J9VMR8	WT:uggt	TRUE	0.1	0.0129182	-1.30938	-1.19429	0.115081	0	1.08304	CNAG_00839		Mitochondrial protein			acetylpyruvate hydrolase activity [GO:0018773]; metal ion binding [GO:0046872]
J9VHB4	WT:uggt	TRUE	0.1	0.101069	-3.69241	-3.20722	0.485181	0	1.39976	CNAG_02894		Uncharacterized protein
J9VJV5	WT:uggt	TRUE	0.1	0.00517636	1.57611	1.70312	0.127002	0	1.09202	CNAG_02976		Riboflavin kinase (EC 2.7.1.26) (Flavin mononucleotide kinase 1)	FMN biosynthetic process [GO:0009398]; riboflavin biosynthetic process [GO:0009231]	mitochondrion [GO:0005739]	ATP binding [GO:0005524]; riboflavin kinase activity [GO:0008531]
J9VZY6	WT:uggt	TRUE	0.4	0.36109	-0.634309	-0.468852	0.165457	0	1.12152	CNAG_07886		Uncharacterized protein
J9VT84	WT:uggt	TRUE	0.1	1.46621e-06	-1.24382	-0.570479	0.673342	0	1.59476	CNAG_06549		mRNA-capping enzyme subunit beta (EC 3.6.1.74) (mRNA 5'-phosphatase) (mRNA 5'-triphosphate monophosphatase)	7-methylguanosine mRNA capping [GO:0006370]; polynucleotide 5' dephosphorylation [GO:0098507]	mRNA capping enzyme complex [GO:0031533]	polynucleotide 5'-phosphatase activity [GO:0004651]
J9VRU7	WT:uggt	TRUE	0.1	0.00119299	0.734172	0.213657	-0.520515	0	0.697123	CNAG_05817		GDP-mannose transporter (GMT)	carbohydrate transport [GO:0008643]	cytoplasmic vesicle membrane [GO:0030659]; endoplasmic reticulum membrane [GO:0005789]; Golgi membrane [GO:0000139]	antiporter activity [GO:0015297]; GDP-fucose transmembrane transporter activity [GO:0005457]
J9VG59	WT:uggt	TRUE	0.1	0.000173635	0.257387	-0.0563441	-0.313731	0	0.804558	CNAG_00195		Exosome complex protein	maturation of 5.8S rRNA [GO:0000460]; regulation of gene expression [GO:0010468]	exosome (RNase complex) [GO:0000178]; nucleolus [GO:0005730]	DNA binding [GO:0003677]; RNA binding [GO:0003723]
J9W1K0	WT:uggt	TRUE	0.1	3.12269e-05	2.06817	2.63019	0.562021	0	1.47634	CNAG_07600		beta-glucosidase (EC 3.2.1.21)	glucan catabolic process [GO:0009251]		beta-glucosidase activity [GO:0008422]
J9VTF0	WT:uggt	TRUE	1	0.510786	-1.18002	-1.145	0.0350177	0	1.02457	CNAG_07439		U3 small nucleolar RNA-associated protein 21	rRNA processing [GO:0006364]	Pwp2p-containing subcomplex of 90S preribosome [GO:0034388]; small-subunit processome [GO:0032040]
J9VVW3	WT:uggt	TRUE	0.1	5.71588e-05	-0.806696	-0.342149	0.464547	0	1.37988	CNAG_06369		Geranylgeranyl transferase type-2 subunit alpha (EC 2.5.1.60) (Geranylgeranyl transferase type II subunit alpha)	prenylation [GO:0097354]	Rab-protein geranylgeranyltransferase complex [GO:0005968]	Rab geranylgeranyltransferase activity [GO:0004663]
J9VT15	WT:uggt	TRUE	0.1	7.38561e-05	-3.05122	-3.61948	-0.568261	0	0.674429	CNAG_02055		N-acetyltransferase domain-containing protein
J9VS61	WT:uggt	TRUE	0.1	3.45928e-06	3.8694	3.08665	-0.782752	0	0.581257	CNAG_05932		peptidylprolyl isomerase (EC 5.2.1.8)		cytosol [GO:0005829]; intracellular membrane-bounded organelle [GO:0043231]; plasma membrane [GO:0005886]	peptidyl-prolyl cis-trans isomerase activity [GO:0003755]
J9VM60	WT:uggt	TRUE	0.1	5.20554e-06	0.85391	1.47987	0.625961	0	1.54324	CNAG_05254		UDP-galactose transporter homolog 1		endoplasmic reticulum membrane [GO:0005789]	UDP-galactose transmembrane transporter activity [GO:0005459]; UDP-glucose transmembrane transporter activity [GO:0005460]
J9VQV7	WT:uggt	TRUE	0.1	0.000129436	1.67661	1.3206	-0.356012	0	0.781322	CNAG_03424		Signal peptidase complex subunit 2	protein targeting to ER [GO:0045047]; signal peptide processing [GO:0006465]	signal peptidase complex [GO:0005787]
J9VIV7	WT:uggt	TRUE	0.4	0.170871	-0.750104	-0.515192	0.234912	0	1.17684	CNAG_06887		Uncharacterized protein	vacuolar proton-transporting V-type ATPase complex assembly [GO:0070072]	endoplasmic reticulum membrane [GO:0005789]; endoplasmic reticulum-Golgi intermediate compartment membrane [GO:0033116]; ER to Golgi transport vesicle membrane [GO:0012507]
J9W451	WT:uggt	TRUE	0.1	0.00847773	4.64233	4.44306	-0.199278	0	0.870986	CNAG_05578		Complex I-B15		membrane [GO:0016020]
J9VSD8	WT:uggt	TRUE	0.2	0.100487	-0.215011	-0.179627	0.0353841	0	1.02483	CNAG_04458		DNA helicase (EC 3.6.4.12)		cytoplasm [GO:0005737]; nucleus [GO:0005634]	5'-3' DNA helicase activity [GO:0043139]; ATP binding [GO:0005524]; ATP hydrolysis activity [GO:0016887]; RNA binding [GO:0003723]
J9VN80	WT:uggt	TRUE	0.1	0.0358748	-2.2641	-2.01021	0.253888	0	1.19242	CNAG_06617		Metallo-dependent phosphatase	nucleotide catabolic process [GO:0009166]		5'-nucleotidase activity [GO:0008253]; UDP-sugar diphosphatase activity [GO:0008768]
J9VHV4	WT:uggt	TRUE	0.1	0.0199551	-0.0512204	0.146435	0.197655	0	1.14683	CNAG_07513		Uncharacterized protein	5S class rRNA transcription by RNA polymerase III [GO:0042791]; transcription initiation at RNA polymerase III promoter [GO:0006384]	nucleus [GO:0005634]; transcription factor TFIIIC complex [GO:0000127]	DNA binding [GO:0003677]
J9VDF5	WT:uggt	TRUE	0.1	0.000194791	-0.700049	-1.33825	-0.6382	0	0.642514	CNAG_00181		Macrophage erythroblast attacher isoform 1	negative regulation of gluconeogenesis [GO:0045721]; proteasome-mediated ubiquitin-dependent protein catabolic process [GO:0043161]	cytoplasm [GO:0005737]; GID complex [GO:0034657]; nucleus [GO:0005634]	metal ion binding [GO:0046872]; ubiquitin protein ligase activity [GO:0061630]
J9VSS7	WT:uggt	TRUE	0.1	0.00129249	-2.72919	-2.46498	0.264205	0	1.20097	CNAG_03216		CAMK protein kinase	intracellular signal transduction [GO:0035556]	cytoplasm [GO:0005737]	ATP binding [GO:0005524]; protein serine/threonine kinase activity [GO:0004674]
J9VQR4	WT:uggt	TRUE	0.1	0.000978776	-1.40377	-1.60077	-0.197002	0	0.872361	CNAG_01220		Sulfhydryl oxidase (EC 1.8.3.2)	liver development [GO:0001889]	mitochondrion [GO:0005739]	flavin adenine dinucleotide binding [GO:0050660]; flavin-dependent sulfhydryl oxidase activity [GO:0016971]
J9VG88	WT:uggt	TRUE	0.4	0.221283	-0.267382	-0.161359	0.106022	0	1.07626	CNAG_03877		AP-3 complex subunit mu (Adaptor-related protein complex 3 subunit mu)	endocytosis [GO:0006897]; intracellular protein transport [GO:0006886]	clathrin adaptor complex [GO:0030131]; cytoplasmic vesicle [GO:0031410]
J9VSA0	WT:uggt	TRUE	0.1	0.250641	-0.74477	-0.775913	-0.0311428	0	0.978645	CNAG_02360		Uncharacterized protein
J9VFG8	WT:uggt	TRUE	0.1	0.000103965	0.296597	-0.39959	-0.696187	0	0.617201	CNAG_00708		Pre-mRNA-splicing factor SLT11	RNA splicing [GO:0008380]	Prp19 complex [GO:0000974]; U2-type catalytic step 1 spliceosome [GO:0071006]; U2-type catalytic step 2 spliceosome [GO:0071007]	metal ion binding [GO:0046872]; pre-mRNA binding [GO:0036002]; U6 snRNA binding [GO:0017070]
J9VLQ6	WT:uggt	TRUE	0.4	0.117774	-3.2881	-3.21997	0.0681294	0	1.04836	CNAG_07489		Arrestin C-terminal-like domain-containing protein
J9VLK0	WT:uggt	TRUE	0.1	0.00475052	2.38153	2.19328	-0.188244	0	0.877674	CNAG_00427		Type 2C protein Phosphatase		mitochondrion [GO:0005739]	[pyruvate dehydrogenase (acetyl-transferring)]-phosphatase activity [GO:0004741]
J9VLY9	WT:uggt	TRUE	0.4	0.36829	-2.98649	-2.87235	0.114141	0	1.08233	CNAG_05171		poly(A)-specific ribonuclease (EC 3.1.13.4)	mRNA catabolic process [GO:0006402]	CCR4-NOT core complex [GO:0030015]; P-body [GO:0000932]	nucleic acid binding [GO:0003676]; poly(A)-specific ribonuclease activity [GO:0004535]
J9VKZ5	WT:uggt	TRUE	0.1	2.42441e-05	-0.26891	-0.858025	-0.589115	0	0.664751	CNAG_07029		Synaptobrevin homolog YKT6	exocytosis [GO:0006887]; vesicle fusion [GO:0006906]	intracellular membrane-bounded organelle [GO:0043231]; SNARE complex [GO:0031201]	SNAP receptor activity [GO:0005484]; SNARE binding [GO:0000149]
J9VXP9	WT:uggt	TRUE	0.1	9.20836e-05	-4.39756	-3.86635	0.531214	0	1.44515	CNAG_04836		Nuclear protein	DNA-templated transcription [GO:0006351]	nucleus [GO:0005634]	DNA binding [GO:0003677]; DNA-binding transcription factor activity, RNA polymerase II-specific [GO:0000981]; zinc ion binding [GO:0008270]
J9VMG6	WT:uggt	TRUE	0.1	0.0344286	-1.16207	-0.857958	0.304109	0	1.23466	CNAG_02892		Mannosyltransferase (EC 2.4.1.-)	GPI anchor biosynthetic process [GO:0006506]	endoplasmic reticulum membrane [GO:0005789]	alpha-1,2-mannosyltransferase activity [GO:0000026]
J9VPI0	WT:uggt	TRUE	0.1	0.0117988	0.566427	0.778373	0.211946	0	1.15825	CNAG_02501		Protein phosphatase inhibitor 2	regulation of signal transduction [GO:0009966]		protein phosphatase inhibitor activity [GO:0004864]
J9VR17	WT:uggt	TRUE	0.4	0.196974	1.42314	1.37354	-0.0495973	0	0.966206	CNAG_06566		Sugar phosphate phosphatase (EC 3.1.3.-)		nucleus [GO:0005634]	fructose 6-phosphate aldolase activity [GO:0097023]; fructose-1-phosphatase activity [GO:0103026]; metal ion binding [GO:0046872]
J9VTX3	WT:uggt	TRUE	0.1	0.00409679	1.17115	0.992362	-0.178784	0	0.883447	CNAG_01508		Conserved oligomeric Golgi complex subunit 1	intra-Golgi vesicle-mediated transport [GO:0006891]; protein transport [GO:0015031]	Golgi transport complex [GO:0017119]; membrane [GO:0016020]
J9VF82	WT:uggt	TRUE	0.1	7.68191e-05	0.218451	0.58813	0.369679	0	1.29207	CNAG_07392		Uncharacterized protein
J9VN52	WT:uggt	TRUE	0.1	0.00180901	0.146334	-0.199036	-0.345369	0	0.787106	CNAG_06592		E2 ubiquitin-conjugating enzyme (EC 2.3.2.23)	protein polyubiquitination [GO:0000209]; ubiquitin-dependent protein catabolic process [GO:0006511]		ubiquitin conjugating enzyme activity [GO:0061631]
J9VVX7	WT:uggt	TRUE	0.1	0.0181068	-2.10289	-2.1987	-0.0958103	0	0.935747	CNAG_06573		Uncharacterized protein
J9VZA3	WT:uggt	TRUE	0.1	0.0523285	-2.20539	-1.9445	0.260893	0	1.19822	CNAG_05359		Non-structural maintenance of chromosomes element 1 homolog (EC 2.3.2.27)	double-strand break repair via homologous recombination [GO:0000724]	nucleus [GO:0005634]; Smc5-Smc6 complex [GO:0030915]	metal ion binding [GO:0046872]; ubiquitin-protein transferase activity [GO:0004842]
T2BPP1	WT:uggt	TRUE	0.1	2.07813e-05	-1.30783	-1.0499	0.257925	0	1.19576	CNAG_01642		MutS protein homolog 3	mismatch repair [GO:0006298]; mitotic recombination [GO:0006312]	nucleus [GO:0005634]	ATP binding [GO:0005524]; ATP-dependent DNA damage sensor activity [GO:0140664]; mismatched DNA binding [GO:0030983]
J9VHD5	WT:uggt	TRUE	0.1	0.00216093	1.69952	1.98137	0.28185	0	1.21575	CNAG_00662		Carboxymethylenebutenolidase			hydrolase activity [GO:0016787]
J9VWH8	WT:uggt	TRUE	0.1	0.0164064	-2.51254	-2.82244	-0.309902	0	0.806697	CNAG_05737		Oligopeptide transporter 8		fungal-type vacuole membrane [GO:0000329]	oligopeptide transmembrane transporter activity [GO:0035673]
T2BQN2	WT:uggt	TRUE	0.4	0.284707	-5.14597	-4.77119	0.374783	0	1.29664	CNAG_07960		TIGR02453 family protein
J9VGV6	WT:uggt	TRUE	1	0.819541	-0.393932	-0.361032	0.0328993	0	1.02307	CNAG_07360		Mitotic checkpoint regulator, MAD2B-interacting-domain-containing protein		nucleus [GO:0005634]
J9VMG2	WT:uggt	TRUE	0.1	0.000391609	-5.15121	-4.69598	0.455226	0	1.371	CNAG_02897		Kinase (EC 2.7.-.-)	inositol phosphate biosynthetic process [GO:0032958]; phosphatidylinositol phosphate biosynthetic process [GO:0046854]	cytoplasm [GO:0005737]; nucleus [GO:0005634]	inositol hexakisphosphate kinase activity [GO:0000828]
J9VEG0	WT:uggt	TRUE	0.1	0.000232097	0.816966	1.19137	0.374409	0	1.29631	CNAG_00592		Dolichol-phosphate mannosyltransferase			glycosyltransferase activity [GO:0016757]
J9VJL6	WT:uggt	TRUE	0.1	0.100543	-5.63535	-5.45667	0.178682	0	1.13185	CNAG_07815		Uncharacterized protein
J9VLL0	WT:uggt	TRUE	0.4	0.437467	0.537433	0.481703	-0.05573	0	0.962108	CNAG_02468		AP-3 complex subunit delta	anterograde synaptic vesicle transport [GO:0048490]; Golgi to vacuole transport [GO:0006896]; protein targeting to vacuole [GO:0006623]; synaptic vesicle membrane organization [GO:0048499]	AP-3 adaptor complex [GO:0030123]; endosome membrane [GO:0010008]; Golgi apparatus [GO:0005794]
J9VJU4	WT:uggt	TRUE	1	0.881416	-2.11566	-1.96176	0.153903	0	1.11258	CNAG_02991		Cofilin (Actin-depolymerizing factor 1)	actin filament fragmentation [GO:0030043]; actin filament severing [GO:0051014]	actin cortical patch [GO:0030479]; nuclear matrix [GO:0016363]	actin filament binding [GO:0051015]
J9VMF8	WT:uggt	TRUE	0.1	0.00202123	-3.38086	-3.07823	0.302637	0	1.2334	CNAG_02902		Sld7 C-terminal domain-containing protein
J9VPM7	WT:uggt	TRUE	0.1	0.000358306	-0.909411	-0.688818	0.220593	0	1.16521	CNAG_03170		Deacetylase sirtuin-type domain-containing protein		mitochondrial matrix [GO:0005759]; nucleus [GO:0005634]	metal ion binding [GO:0046872]; NAD+ binding [GO:0070403]; transferase activity [GO:0016740]
J9VNE1	WT:uggt	TRUE	0.1	1.33129e-05	0.0465383	-0.435784	-0.482322	0	0.715825	CNAG_01217		Protein MPE1	protein ubiquitination [GO:0016567]; ubiquitin-dependent protein catabolic process [GO:0006511]	nucleus [GO:0005634]	nucleic acid binding [GO:0003676]; ubiquitin protein ligase activity [GO:0061630]; zinc ion binding [GO:0008270]
J9VRC3	WT:uggt	TRUE	1	0.981797	1.69002	1.69255	0.00253081	0	1.00176	CNAG_00978		NADH dehydrogenase (Ubiquinone) 1 alpha subcomplex 9	ubiquinone-6 biosynthetic process [GO:1901006]	mitochondrion [GO:0005739]	protein-containing complex binding [GO:0044877]
J9VL14	WT:uggt	TRUE	0.1	0.0224003	-4.56257	-4.803	-0.240428	0	0.846494	CNAG_01228		ER membrane protein complex subunit 10		EMC complex [GO:0072546]
J9VSH9	WT:uggt	TRUE	1	0.372565	-3.02481	-3.05651	-0.0316975	0	0.978269	CNAG_06804		BTB domain-containing protein
J9VS76	WT:uggt	TRUE	0.1	0.0169198	0.381157	0.285781	-0.0953761	0	0.936028	CNAG_07688		UAS domain-containing protein		endoplasmic reticulum [GO:0005783]; membrane [GO:0016020]	ubiquitin binding [GO:0043130]
T2BNA1	WT:uggt	TRUE	1	0.593563	-0.415864	-0.405807	0.010057	0	1.007	CNAG_02579		ARID domain-containing protein			DNA binding [GO:0003677]
J9VNC4	WT:uggt	TRUE	1	0.760225	-1.95206	-1.87371	0.0783484	0	1.05581	CNAG_02583		tRNA (Guanine10-N2)-methyltransferase	methylation [GO:0032259]	cytoplasm [GO:0005737]	tRNA (guanine(10)-N2)-methyltransferase activity [GO:0160102]; tRNA binding [GO:0000049]
J9W3W9	WT:uggt	TRUE	0.1	2.23797e-06	-0.0759809	-0.889483	-0.813502	0	0.568999	CNAG_05455		Translation initiation factor eIF-1A		cytoplasm [GO:0005737]	RNA binding [GO:0003723]; translation initiation factor activity [GO:0003743]
J9W406	WT:uggt	TRUE	0.1	0.0200017	-1.11183	-0.907364	0.204463	0	1.15226	CNAG_05514		Uncharacterized protein
J9VLG1	WT:uggt	TRUE	0.1	0.000139955	-2.88523	-2.02375	0.861472	0	1.81689	CNAG_00387		Rab-GAP TBC domain-containing protein			GTPase activator activity [GO:0005096]
J9VQC6	WT:uggt	TRUE	0.4	0.293651	-0.232843	-0.32065	-0.0878072	0	0.940952	CNAG_01318		Sodium/hydrogen exchanger	sodium ion import across plasma membrane [GO:0098719]; vacuolar acidification [GO:0007035]	early endosome [GO:0005769]; fungal-type vacuole membrane [GO:0000329]; late endosome [GO:0005770]; plasma membrane [GO:0005886]; recycling endosome [GO:0055037]	potassium:proton antiporter activity [GO:0015386]; sodium:proton antiporter activity [GO:0015385]
T2BN69	WT:uggt	TRUE	0.7	0.276271	-5.43048	-5.47185	-0.0413727	0	0.97173	CNAG_04534		Transcription factor domain-containing protein	DNA-templated transcription [GO:0006351]; positive regulation of transcription by RNA polymerase II [GO:0045944]	membrane [GO:0016020]; nucleus [GO:0005634]	sequence-specific DNA binding [GO:0043565]; zinc ion binding [GO:0008270]
J9VS22	WT:uggt	TRUE	0.1	0.00281858	-4.17596	-4.96245	-0.786486	0	0.579754	CNAG_04332		Large ribosomal subunit protein mL60	mitochondrial translation [GO:0032543]	mitochondrial large ribosomal subunit [GO:0005762]	structural constituent of ribosome [GO:0003735]
J9W164	WT:uggt	TRUE	0.7	0.636905	-1.84166	-1.86457	-0.0229098	0	0.984246	CNAG_06499		Phosphatidic acid phosphatase type 2/haloperoxidase domain-containing protein	phospholipid dephosphorylation [GO:0046839]; phospholipid metabolic process [GO:0006644]	membrane [GO:0016020]	phosphatidate phosphatase activity [GO:0008195]
J9VM84	WT:uggt	TRUE	0.1	0.000286306	-0.72017	-0.2303	0.48987	0	1.40432	CNAG_02983		Proteophosphoglycan ppg4
J9VMR4	WT:uggt	TRUE	0.1	0.0156739	-0.548211	-0.337287	0.210924	0	1.15743	CNAG_02047		N-acetyltransferase domain-containing protein
J9VP08	WT:uggt	TRUE	0.1	2.15294e-05	0.867987	0.351421	-0.516567	0	0.699033	CNAG_00976		Carbamoyl phosphate synthase arginine-specific small chain (EC 6.3.5.5) (Arginine-specific carbamoyl phosphate synthetase, glutamine chain)	'de novo' pyrimidine nucleobase biosynthetic process [GO:0006207]; arginine biosynthetic process [GO:0006526]; glutamine metabolic process [GO:0006541]	carbamoyl-phosphate synthase complex [GO:0005951]	ATP binding [GO:0005524]; carbamoyl-phosphate synthase (glutamine-hydrolyzing) activity [GO:0004088]
J9VT07	WT:uggt	TRUE	0.1	0.0306423	-0.743385	-0.406559	0.336826	0	1.26297	CNAG_02065		Protein kinase domain-containing protein
J9VM08	WT:uggt	TRUE	0.1	5.90246e-05	-0.166776	0.185054	0.35183	0	1.27618	CNAG_05191		SUN domain-containing protein	protein folding in endoplasmic reticulum [GO:0034975]; regulation of bone remodeling [GO:0046850]	cytoplasm [GO:0005737]; membrane [GO:0016020]
J9W153	WT:uggt	TRUE	0.1	0.0458453	-5.58183	-5.32844	0.25339	0	1.19201	CNAG_01601		triacylglycerol lipase (EC 3.1.1.3) (Autophagy-related protein 15)	multivesicular body membrane disassembly [GO:0034496]; neutral lipid catabolic process [GO:0046461]; piecemeal microautophagy of the nucleus [GO:0034727]	multivesicular body membrane [GO:0032585]	phospholipase activity [GO:0004620]
J9VNT8	WT:uggt	TRUE	0.1	0.00720629	-2.53123	-2.82133	-0.290095	0	0.817848	CNAG_05823		NAD(P)-binding protein		cytosol [GO:0005829]	oxidoreductase activity [GO:0016491]
T2BNT3	WT:uggt	TRUE	0.7	0.222061	-0.638566	-0.673336	-0.0347695	0	0.976188	CNAG_00877	ADK2	GTP:AMP phosphotransferase, mitochondrial (EC 2.7.4.10) (Adenylate kinase 3) (AK 3)	ADP biosynthetic process [GO:0006172]; AMP metabolic process [GO:0046033]; GTP metabolic process [GO:0046039]; ITP metabolic process [GO:0046041]	mitochondrial matrix [GO:0005759]	adenylate kinase activity [GO:0004017]; ATP binding [GO:0005524]; GTP binding [GO:0005525]; nucleoside triphosphate adenylate kinase activity [GO:0046899]
J9VRN0	WT:uggt	TRUE	0.1	0.00186178	-4.6643	-5.03783	-0.373533	0	0.77189	CNAG_05743		Anaphase-promoting complex subunit 10	anaphase-promoting complex-dependent catabolic process [GO:0031145]; cell division [GO:0051301]; protein K11-linked ubiquitination [GO:0070979]	anaphase-promoting complex [GO:0005680]
J9VJ12	WT:uggt	TRUE	0.1	0.00214624	-4.40915	-3.85279	0.556359	0	1.47055	CNAG_03881		DUF2415 domain-containing protein
J9VN50	WT:uggt	TRUE	0.1	0.000655149	2.0167	1.38018	-0.636521	0	0.643262	CNAG_02673		NAD dependent epimerase/dehydratase
J9VGI9	WT:uggt	TRUE	0.1	0.0176548	1.81462	1.67327	-0.141348	0	0.906672	CNAG_04002		BAR domain-containing protein	actin cortical patch localization [GO:0051666]; actin filament organization [GO:0007015]; endocytosis [GO:0006897]; plasma membrane tubulation [GO:0097320]	actin cortical patch [GO:0030479]; mating projection tip [GO:0043332]; medial cortex [GO:0031097]; Rvs161p-Rvs167p complex [GO:1990528]	lipid binding [GO:0008289]
J9VET4	WT:uggt	TRUE	0.1	0.00844271	-5.13957	-5.42597	-0.286394	0	0.819949	CNAG_00727		Mitochondrial protein with role in iron accumulation	inorganic ion homeostasis [GO:0098771]; intracellular monoatomic cation homeostasis [GO:0030003]	membrane [GO:0016020]	monoatomic cation transmembrane transporter activity [GO:0008324]
J9VLN6	WT:uggt	TRUE	0.1	0.0140104	0.326665	0.524203	0.197538	0	1.14674	CNAG_03994		Leucine carboxyl methyltransferase 1 (EC 2.1.1.233)	methylation [GO:0032259]	cytosol [GO:0005829]	protein C-terminal leucine carboxyl O-methyltransferase activity [GO:0018423]
J9VNG2	WT:uggt	TRUE	0.1	0.00102249	-1.61269	-1.30977	0.302923	0	1.23364	CNAG_02022		DNA-directed RNA polymerase II subunit RPB3		RNA polymerase II, core complex [GO:0005665]	DNA binding [GO:0003677]; protein dimerization activity [GO:0046983]; RNA polymerase II activity [GO:0001055]
J9VGQ5	WT:uggt	TRUE	0.1	0.00934999	0.410251	0.175848	-0.234403	0	0.850037	CNAG_04072		60S ribosome subunit biogenesis protein NIP7	ribosomal large subunit biogenesis [GO:0042273]; ribosome assembly [GO:0042255]	nucleolus [GO:0005730]; preribosome, large subunit precursor [GO:0030687]	RNA binding [GO:0003723]
T2BQ42	WT:uggt	TRUE	0.1	0.000516914	-3.80168	-3.31679	0.484882	0	1.39947	CNAG_05450		F-box domain-containing protein
T2BP94	WT:uggt	TRUE	0.1	1.6085e-05	-1.56201	-2.20708	-0.645067	0	0.639463	CNAG_03679		acylphosphatase (EC 3.6.1.7)			acylphosphatase activity [GO:0003998]
J9W1F6	WT:uggt	TRUE	0.1	9.81553e-05	0.960728	1.2926	0.331871	0	1.25864	CNAG_05411	LPI9	Endoglucanase (EC 3.2.1.4)	cellulose catabolic process [GO:0030245]	membrane [GO:0016020]	cellulase activity [GO:0008810]
J9VKK3	WT:uggt	TRUE	0.2	0.279393	-0.292595	0.0571044	0.3497	0	1.2743	CNAG_03640		CUE domain-containing protein		membrane [GO:0016020]	serine-type endopeptidase activity [GO:0004252]; ubiquitin binding [GO:0043130]
J9VV79	WT:uggt	TRUE	0.1	0.0007735	-0.250466	-0.399606	-0.14914	0	0.901788	CNAG_04895		Nuclear protein	DNA-templated transcription [GO:0006351]	nucleus [GO:0005634]	DNA binding [GO:0003677]; DNA-binding transcription factor activity, RNA polymerase II-specific [GO:0000981]; zinc ion binding [GO:0008270]
J9VJ83	WT:uggt	TRUE	0.1	0.00193144	0.974542	0.817368	-0.157174	0	0.89678	CNAG_03961		50S ribosomal protein L10	translation [GO:0006412]	cytosolic large ribosomal subunit [GO:0022625]; mitochondrial large ribosomal subunit [GO:0005762]	structural constituent of ribosome [GO:0003735]
J9VMI1	WT:uggt	TRUE	0.2	0.060863	-5.15946	-5.10603	0.0534314	0	1.03773	CNAG_02877		Zn(2)-C6 fungal-type domain-containing protein			DNA-binding transcription factor activity, RNA polymerase II-specific [GO:0000981]; zinc ion binding [GO:0008270]
J9VPY8	WT:uggt	TRUE	0.7	0.932229	-1.40897	-1.41775	-0.00878373	0	0.99393	CNAG_02922		Cryptic loci regulator 2 N-terminal domain-containing protein	silent mating-type cassette heterochromatin formation [GO:0030466]	mating-type region heterochromatin [GO:0031934]; rDNA heterochromatin [GO:0033553]; SHREC complex [GO:0070824]
J9VG41	WT:uggt	TRUE	0.1	0.0480531	-5.6598	-5.43688	0.222928	0	1.1671	CNAG_00175		Uncharacterized protein			phosphatase activity [GO:0016791]
J9VXG2	WT:uggt	TRUE	0.1	0.000345345	-2.72876	-2.16661	0.562144	0	1.47646	CNAG_05503		LIM domain-containing protein		nucleus [GO:0005634]; Z disc [GO:0030018]	metal ion binding [GO:0046872]; transcription coregulator activity [GO:0003712]
J9VQ30	WT:uggt	TRUE	0.1	0.0100201	-3.38529	-3.12407	0.261229	0	1.1985	CNAG_02322		Zn(2)-C6 fungal-type domain-containing protein			DNA-binding transcription factor activity, RNA polymerase II-specific [GO:0000981]; zinc ion binding [GO:0008270]
J9VRQ4	WT:uggt	TRUE	0.1	0.00494122	-0.269745	-0.584114	-0.314369	0	0.804203	CNAG_05771		Serine/threonine-protein kinase Tel1 (EC 2.7.11.1)	chromatin organization [GO:0006325]; DNA repair [GO:0006281]	chromosome, telomeric region [GO:0000781]; nucleus [GO:0005634]	ATP binding [GO:0005524]; protein serine/threonine kinase activity [GO:0004674]
J9VI20	WT:uggt	TRUE	0.1	7.65296e-05	1.29776	1.69645	0.398689	0	1.31831	CNAG_02849		Glutathione transferase	cellular response to oxidative stress [GO:0034599]	cytoplasm [GO:0005737]; nucleus [GO:0005634]	glutathione disulfide oxidoreductase activity [GO:0015038]; transferase activity [GO:0016740]
J9VDD8	WT:uggt	TRUE	0.2	0.21265	-1.40055	-1.45821	-0.0576624	0	0.96082	CNAG_00165		S-methyl-5'-thioadenosine phosphorylase (EC 2.4.2.28) (5'-methylthioadenosine phosphorylase) (MTA phosphorylase) (MTAP) (MTAPase)	L-methionine salvage from methylthioadenosine [GO:0019509]; purine ribonucleoside salvage [GO:0006166]	cytosol [GO:0005829]; nucleus [GO:0005634]	S-methyl-5-thioadenosine phosphorylase activity [GO:0017061]
J9VII3	WT:uggt	TRUE	1	0.463408	-0.805478	-0.670032	0.135446	0	1.09843	CNAG_03720		D-aminoacyl-tRNA deacylase (EC 3.1.1.96)		cytoplasm [GO:0005737]	D-tyrosyl-tRNA(Tyr) deacylase activity [GO:0051500]; tRNA binding [GO:0000049]
J9VXS1	WT:uggt	TRUE	0.1	0.000323709	-2.78153	-2.27477	0.506759	0	1.42085	CNAG_03280		Dihydrodipicolinate synthetase	glyoxylate catabolic process [GO:0009436]	cytosol [GO:0005829]; mitochondrion [GO:0005739]	4-hydroxy-2-oxoglutarate aldolase activity [GO:0008700]; 4-hydroxy-tetrahydrodipicolinate synthase activity [GO:0008840]
J9VK06	WT:uggt	TRUE	0.1	0.000517623	-2.1664	-2.837	-0.670596	0	0.628247	CNAG_05306		Protein phosphatase (EC 3.1.3.16)		mitochondrion [GO:0005739]	metal ion binding [GO:0046872]; myosin phosphatase activity [GO:0017018]
J9VEL3	WT:uggt	TRUE	1	0.930536	2.42347	2.4072	-0.0162733	0	0.988784	CNAG_00329		NADH dehydrogenase (Ubiquinone) 1 beta subcomplex 8		mitochondrial respiratory chain complex I [GO:0005747]
J9VHF7	WT:uggt	TRUE	0.1	0.0672902	-2.9881	-2.82709	0.161004	0	1.11807	CNAG_00687		Uncharacterized protein
J9VKP7	WT:uggt	TRUE	0.1	0.000463897	-1.41373	-0.905329	0.508396	0	1.42247	CNAG_00124		Capsular associated protein		membrane [GO:0016020]
J9VHD4	WT:uggt	TRUE	0.1	0.00963957	-0.228931	-0.418622	-0.189691	0	0.876793	CNAG_04083		dolichol kinase (EC 2.7.1.108)	dolichyl monophosphate biosynthetic process [GO:0043048]	endoplasmic reticulum [GO:0005783]; membrane [GO:0016020]	dolichol kinase activity [GO:0004168]
J9VN88	WT:uggt	TRUE	0.1	0.00016567	1.46648	1.14518	-0.321304	0	0.800346	CNAG_06627		Pre-mRNA-processing factor 40	mRNA cis splicing, via spliceosome [GO:0045292]	U1 snRNP [GO:0005685]; U2-type prespliceosome [GO:0071004]	RNA binding [GO:0003723]
J9VKE3	WT:uggt	TRUE	0.1	0.000936594	-4.49939	-3.96895	0.530436	0	1.44437	CNAG_01419		SPIN90/Ldb17 leucine-rich domain-containing protein	actin cortical patch assembly [GO:0000147]; actin cortical patch localization [GO:0051666]; endocytosis [GO:0006897]	actin cortical patch [GO:0030479]	Arp2/3 complex binding [GO:0071933]
J9VKA6	WT:uggt	TRUE	0.1	8.05842e-06	-1.47324	-0.672684	0.800556	0	1.74177	CNAG_06761		Siderophore-iron transporter Str1		membrane [GO:0016020]	transmembrane transporter activity [GO:0022857]
J9VTP5	WT:uggt	TRUE	0.1	0.00015885	2.34051	2.70107	0.360563	0	1.28393	CNAG_03567		non-specific serine/threonine protein kinase (EC 2.7.11.1)	intracellular signal transduction [GO:0035556]		ATP binding [GO:0005524]; protein serine/threonine kinase activity [GO:0004674]
J9VNC6	WT:uggt	TRUE	0.1	0.103143	-0.774675	-0.870074	-0.0953998	0	0.936013	CNAG_03700		TRIP4/RQT4 C2HC5-type zinc finger domain-containing protein	rescue of stalled ribosome [GO:0072344]	nucleus [GO:0005634]; RQC-trigger complex [GO:0180022]	zinc ion binding [GO:0008270]
J9VTN7	WT:uggt	TRUE	0.1	0.0130912	-2.35794	-1.42624	0.931702	0	1.90753	CNAG_06669		Thiamine-binding protein domain-containing protein		cytosol [GO:0005829]
J9VQ71	WT:uggt	TRUE	0.1	0.013408	0.0503474	0.146335	0.0959881	0	1.0688	CNAG_02270		Homoserine O-acetyltransferase	cysteine biosynthetic process from serine [GO:0006535]; homoserine metabolic process [GO:0009092]; methionine biosynthetic process [GO:0009086]	mitochondrion [GO:0005739]	homoserine O-acetyltransferase activity [GO:0004414]; serine O-acetyltransferase activity [GO:0009001]
J9VT88	WT:uggt	TRUE	0.1	0.00587467	-0.9092	-0.647539	0.261661	0	1.19886	CNAG_01465		5' flap endonuclease	DNA repair [GO:0006281]	cytoplasm [GO:0005737]; nucleus [GO:0005634]	5'-3' exonuclease activity [GO:0008409]; 5'-flap endonuclease activity [GO:0017108]
J9VS49	WT:uggt	TRUE	0.7	0.413453	-4.0338	-4.10896	-0.0751591	0	0.949237	CNAG_04916		Transcription activator of gluconeogenesis ERT1	cellular response to starvation [GO:0009267]	nucleus [GO:0005634]	DNA-binding transcription factor activity, RNA polymerase II-specific [GO:0000981]; RNA polymerase II transcription regulatory region sequence-specific DNA binding [GO:0000977]; zinc ion binding [GO:0008270]
J9VZ43	WT:uggt	TRUE	0.1	0.00290564	-2.8003	-3.17698	-0.376675	0	0.770211	CNAG_04270		Syntaxin 8	intracellular protein transport [GO:0006886]; vesicle docking [GO:0048278]; vesicle fusion [GO:0006906]	endomembrane system [GO:0012505]; SNARE complex [GO:0031201]	SNAP receptor activity [GO:0005484]; SNARE binding [GO:0000149]
J9VUT8	WT:uggt	TRUE	0.2	0.238407	0.816555	0.659707	-0.156848	0	0.896983	CNAG_03148		Structural maintenance of chromosomes protein	cell division [GO:0051301]; chromosome condensation [GO:0030261]	chromosome [GO:0005694]; nucleus [GO:0005634]	ATP binding [GO:0005524]; ATP hydrolysis activity [GO:0016887]
J9VWN1	WT:uggt	TRUE	0.1	0.00109608	-3.27282	-3.75139	-0.478573	0	0.717687	CNAG_04274		palmitoyl-CoA hydrolase (EC 3.1.2.2)	acyl-CoA metabolic process [GO:0006637]; fatty acid catabolic process [GO:0009062]	cytosol [GO:0005829]; peroxisomal matrix [GO:0005782]	fatty acyl-CoA hydrolase activity [GO:0047617]
J9VTP0	WT:uggt	TRUE	0.7	0.272882	-1.42388	-1.13263	0.291255	0	1.2237	CNAG_03562		D-amino-acid oxidase	aspartate catabolic process [GO:0006533]; D-amino acid catabolic process [GO:0019478]	cytoplasm [GO:0005737]	D-aspartate oxidase activity [GO:0008445]; FAD binding [GO:0071949]
J9VR49	WT:uggt	TRUE	1	0.966508	-1.27063	-1.26764	0.00299583	0	1.00208	CNAG_04176		HSF-type DNA-binding domain-containing protein		nucleus [GO:0005634]	DNA-binding transcription factor activity [GO:0003700]; sequence-specific DNA binding [GO:0043565]
J9W1Z7	WT:uggt	TRUE	0.1	1.69379e-05	-0.167133	0.231542	0.398675	0	1.3183	CNAG_05610		Trafficking protein particle complex subunit	endoplasmic reticulum to Golgi vesicle-mediated transport [GO:0006888]	endoplasmic reticulum [GO:0005783]; Golgi apparatus [GO:0005794]; TRAPP complex [GO:0030008]
J9VM68	WT:uggt	TRUE	0.1	0.0729519	-4.97936	-4.78852	0.190842	0	1.14143	CNAG_02491		Non-structural maintenance of chromosomes element 4	DNA recombination [GO:0006310]; DNA repair [GO:0006281]	nucleus [GO:0005634]; Smc5-Smc6 complex [GO:0030915]
J9VM88	WT:uggt	TRUE	0.1	0.0107107	-3.8488	-3.53744	0.311358	0	1.24088	CNAG_00676		Vacuolar protein sorting-associated protein 28 (ESCRT-I complex subunit VPS28)	protein transport to vacuole involved in ubiquitin-dependent protein catabolic process via the multivesicular body sorting pathway [GO:0043328]	ESCRT I complex [GO:0000813]	protein-containing complex binding [GO:0044877]
J9VW45	WT:uggt	TRUE	0.1	0.0523141	-3.29806	-1.45632	1.84173	0	3.58441	CNAG_06235		Alpha N-terminal protein methyltransferase 1 (EC 2.1.1.244) (X-Pro-Lys N-terminal protein methyltransferase 1)		cytoplasm [GO:0005737]	N-terminal protein N-methyltransferase activity [GO:0071885]
J9VKV9	WT:uggt	TRUE	0.1	0.0017681	-4.07669	-4.27419	-0.197503	0	0.872059	CNAG_07560		BZIP domain-containing protein			DNA-binding transcription factor activity [GO:0003700]
J9VGU8	WT:uggt	TRUE	0.1	0.000327958	2.44006	1.76156	-0.678499	0	0.624815	CNAG_03873		SMP domain-containing protein
J9VIF4	WT:uggt	TRUE	1	0.515419	0.46867	0.416991	-0.0516798	0	0.964812	CNAG_03686	ALG14	UDP-N-acetylglucosamine transferase subunit ALG14 (Asparagine-linked glycosylation protein 14)	dolichol-linked oligosaccharide biosynthetic process [GO:0006488]	nuclear membrane [GO:0031965]; UDP-N-acetylglucosamine transferase complex [GO:0043541]	N-acetylglucosaminyldiphosphodolichol N-acetylglucosaminyltransferase activity [GO:0004577]
J9VWL0	WT:uggt	TRUE	0.1	0.000110314	-0.387434	0.080829	0.468263	0	1.38344	CNAG_05429		histone acetyltransferase (EC 2.3.1.48)	DNA damage response [GO:0006974]; regulation of DNA-templated transcription [GO:0006355]	nucleus [GO:0005634]	histone H3K56 acetyltransferase activity [GO:0032931]
T2BNW0	WT:uggt	TRUE	0.1	2.26002e-05	-1.07169	-1.51859	-0.446895	0	0.73362	CNAG_08025		Ribonuclease H1 N-terminal domain-containing protein
Q85SZ4	WT:uggt	TRUE	0.1	9.36079e-05	3.25834	2.97161	-0.286723	0	0.819762	CNAG_09012		Cytochrome c oxidase subunit 2	ATP synthesis coupled electron transport [GO:0042773]	mitochondrial inner membrane [GO:0005743]; respirasome [GO:0070469]	copper ion binding [GO:0005507]; cytochrome-c oxidase activity [GO:0004129]
J9VJF8	WT:uggt	TRUE	0.1	0.00868373	-0.840207	-1.12899	-0.288781	0	0.818593	CNAG_00614		Uncharacterized protein
J9W1A3	WT:uggt	TRUE	0.1	0.00955909	0.689749	0.917849	0.2281	0	1.17129	CNAG_05348		Cell division control protein 42 homolog (EC 3.6.5.2)	Cdc42 protein signal transduction [GO:0032488]; cell division [GO:0051301]; endocytosis [GO:0006897]; establishment or maintenance of cell polarity [GO:0007163]; modification of synaptic structure [GO:0099563]; regulation of cellular component organization [GO:0051128]	organelle [GO:0043226]; plasma membrane [GO:0005886]	G protein activity [GO:0003925]; GTP binding [GO:0005525]; protein kinase binding [GO:0019901]
J9VF18	WT:uggt	TRUE	0.1	0.00815178	-1.404	-1.74141	-0.337407	0	0.791462	CNAG_00776	MP88	Immunoreactive mannoprotein MP88
J9VYQ1	WT:uggt	TRUE	0.1	0.0161346	-3.95736	-4.43366	-0.476299	0	0.718819	CNAG_06323		L-fucose permease		plasma membrane [GO:0005886]	transmembrane transporter activity [GO:0022857]
J9VSG5	WT:uggt	TRUE	0.1	0.0138244	-0.137791	0.0266103	0.164401	0	1.1207	CNAG_07636	CSR2	Chitin synthase regulator 2	fungal-type cell wall chitin biosynthetic process [GO:0034221]	plasma membrane [GO:0005886]	enzyme activator activity [GO:0008047]
J9VM48	WT:uggt	TRUE	0.1	0.0481172	2.93224	2.82448	-0.107757	0	0.92803	CNAG_02509		Uncharacterized protein		membrane [GO:0016020]
J9VNF6	WT:uggt	TRUE	0.1	0.00524234	-2.85125	-2.59815	0.253104	0	1.19177	CNAG_05675		trimethyllysine dioxygenase (EC 1.14.11.8) (Epsilon-trimethyllysine 2-oxoglutarate dioxygenase) (TML hydroxylase) (TML-alpha-ketoglutarate dioxygenase)	carnitine biosynthetic process [GO:0045329]	mitochondrion [GO:0005739]	iron ion binding [GO:0005506]; trimethyllysine dioxygenase activity [GO:0050353]
J9VL36	WT:uggt	TRUE	0.1	0.00963787	2.79988	1.99021	-0.809665	0	0.570514	CNAG_06905		Cytoplasmic protein			hydrolase activity [GO:0016787]
J9VE00	WT:uggt	TRUE	0.1	0.00428192	-1.82397	-1.6146	0.209375	0	1.15619	CNAG_00389		Mitochondrial protein	iron-sulfur cluster assembly [GO:0016226]	mitochondrial matrix [GO:0005759]
J9VUM1	WT:uggt	TRUE	0.1	9.57575e-05	-0.859377	-0.342526	0.516851	0	1.43083	CNAG_03096		UDP-glucose 4-epimerase
J9VXN3	WT:uggt	TRUE	0.4	0.265213	-1.55808	-1.47912	0.0789525	0	1.05625	CNAG_05590		Uncharacterized protein			histidine phosphotransfer kinase activity [GO:0009927]; phosphorelay sensor kinase activity [GO:0000155]
J9VMR7	WT:uggt	TRUE	1	0.950762	-4.84247	-4.83822	0.00424569	0	1.00295	CNAG_02289		Rab family protein	Rab protein signal transduction [GO:0032482]; regulation of endocytosis [GO:0030100]; vesicle-mediated transport [GO:0016192]	insulin-responsive compartment [GO:0032593]; plasma membrane [GO:0005886]; recycling endosome [GO:0055037]	GTP binding [GO:0005525]; GTPase activity [GO:0003924]
J9VUD1	WT:uggt	TRUE	1	0.538026	2.75885	2.72973	-0.0291262	0	0.980014	CNAG_05899		Pyrroline-5-carboxylate reductase (EC 1.5.1.2)	L-proline biosynthetic process [GO:0055129]		pyrroline-5-carboxylate reductase activity [GO:0004735]
J9W081	WT:uggt	TRUE	0.1	0.000202932	2.54472	2.70232	0.157593	0	1.11542	CNAG_04806		Golgi phosphoprotein 3	Golgi organization [GO:0007030]; Golgi to plasma membrane protein transport [GO:0043001]; Golgi vesicle budding [GO:0048194]; retrograde vesicle-mediated transport, Golgi to endoplasmic reticulum [GO:0006890]	cytosol [GO:0005829]; Golgi cisterna [GO:0031985]; Golgi membrane [GO:0000139]; trans-Golgi network [GO:0005802]	phosphatidylinositol-4-phosphate binding [GO:0070273]
J9VHB5	WT:uggt	TRUE	0.1	0.0511821	-1.50799	-1.64656	-0.138567	0	0.908421	CNAG_00643		Pentatricopeptide repeat domain-containing protein
J9VS09	WT:uggt	TRUE	0.1	0.0849922	-3.61443	-3.45864	0.155783	0	1.11403	CNAG_05225		Bud site selection protein 31	mRNA splicing, via spliceosome [GO:0000398]	spliceosomal complex [GO:0005681]
J9W0G5	WT:uggt	TRUE	0.1	0.000174723	-1.59312	-2.33513	-0.742014	0	0.597904	CNAG_04683		54S ribosomal protein L27, mitochondrial		mitochondrial large ribosomal subunit [GO:0005762]	structural constituent of ribosome [GO:0003735]
J9VMK8	WT:uggt	TRUE	0.1	0.133778	-3.86604	-4.18945	-0.32341	0	0.799179	CNAG_00764		ATP-dependent RNA helicase (EC 3.6.4.13)	rRNA processing [GO:0006364]	nucleolus [GO:0005730]	ATP binding [GO:0005524]; ATP hydrolysis activity [GO:0016887]; RNA binding [GO:0003723]; RNA helicase activity [GO:0003724]
J9VMW0	WT:uggt	TRUE	0.1	6.37558e-05	-2.17934	-1.28061	0.898732	0	1.86443	CNAG_06532		Clathrin/coatomer adaptor adaptin-like N-terminal domain-containing protein	intracellular protein transport [GO:0006886]	AP-4 adaptor complex [GO:0030124]	cargo adaptor activity [GO:0140312]
J9VQK4	WT:uggt	TRUE	0.2	0.158129	-3.47861	-3.61921	-0.140598	0	0.907143	CNAG_02118		Uncharacterized protein
J9VVV1	WT:uggt	TRUE	0.1	0.000750913	-0.722095	-0.554595	0.1675	0	1.12311	CNAG_04692		thymidylate synthase (EC 2.1.1.45)	dTMP biosynthetic process [GO:0006231]; dTTP biosynthetic process [GO:0006235]; methylation [GO:0032259]	cytosol [GO:0005829]; mitochondrion [GO:0005739]	dihydrofolate reductase activity [GO:0004146]; thymidylate synthase activity [GO:0004799]
J9VWE3	WT:uggt	TRUE	0.1	1.49378e-05	0.468871	-0.286323	-0.755193	0	0.592467	CNAG_05702		Thioredoxin-like fold domain-containing protein		membrane [GO:0016020]
J9VVS7	WT:uggt	TRUE	0.1	0.0198303	-2.07457	-1.90273	0.171833	0	1.12649	CNAG_06526		HNH nuclease domain-containing protein
J9VNH7	WT:uggt	TRUE	0.1	0.000794105	-0.514401	-0.183692	0.330709	0	1.25763	CNAG_01178		Nuclear envelope-endoplasmic reticulum network protein
J9VTH0	WT:uggt	TRUE	0.1	8.12656e-05	-0.869221	-1.5917	-0.722475	0	0.606057	CNAG_01135		Delta(3,5)-Delta(2,4)-dienoyl-CoA isomerase	fatty acid beta-oxidation [GO:0006635]	mitochondrion [GO:0005739]; peroxisome [GO:0005777]	delta(3,5)-delta(2,4)-dienoyl-CoA isomerase activity [GO:0051750]
J9VX27	WT:uggt	TRUE	0.7	0.455802	-2.00991	-1.94437	0.0655383	0	1.04648	CNAG_07692		Nucleoside phosphatase	UDP catabolic process [GO:0006256]	Golgi apparatus [GO:0005794]; membrane [GO:0016020]	ATP binding [GO:0005524]; GDP phosphatase activity [GO:0004382]; UDP phosphatase activity [GO:0045134]
J9VYY8	WT:uggt	TRUE	0.1	0.00179319	-4.97028	-5.4541	-0.483827	0	0.715078	CNAG_01670		Uncharacterized protein		membrane [GO:0016020]
J9VIW3	WT:uggt	TRUE	0.1	0.00199986	-0.722008	-0.99923	-0.277222	0	0.825178	CNAG_03855		GPI mannosyltransferase 1 (EC 2.4.1.-) (GPI mannosyltransferase I)	GPI anchor biosynthetic process [GO:0006506]	endoplasmic reticulum membrane [GO:0005789]; glycosylphosphatidylinositol-mannosyltransferase I complex [GO:1990529]	alpha-1,4-mannosyltransferase activity [GO:0051751]; glycolipid mannosyltransferase activity [GO:0004376]
J9VWW0	WT:uggt	TRUE	0.7	0.521481	3.42691	3.75351	0.326599	0	1.25405	CNAG_04378		NADH dehydrogenase [ubiquinone] 1 alpha subcomplex subunit 13		mitochondrial respiratory chain complex I [GO:0005747]
J9VFV8	WT:uggt	TRUE	0.1	0.0754384	-3.17585	-2.51032	0.665525	0	1.58615	CNAG_03752		Uncharacterized protein
J9VR21	WT:uggt	TRUE	0.1	0.0376872	-5.49208	-5.03483	0.457248	0	1.37292	CNAG_06570		Uncharacterized protein
J9VG45	WT:uggt	TRUE	0.1	0.0120253	-2.09369	-2.51288	-0.419187	0	0.747846	CNAG_00180		Ubiquitin carboxyl-terminal hydrolase (EC 3.4.19.12)	ubiquitin-dependent protein catabolic process [GO:0006511]	cytoplasm [GO:0005737]	cysteine-type deubiquitinase activity [GO:0004843]
J9VRW6	WT:uggt	TRUE	0.7	0.189959	-5.56373	-5.71771	-0.153972	0	0.898773	CNAG_02471		Translation initiation factor 3 N-terminal domain-containing protein	mitochondrial translational initiation [GO:0070124]; ribosome disassembly [GO:0032790]	cytosol [GO:0005829]; membrane [GO:0016020]; mitochondrion [GO:0005739]	ribosome binding [GO:0043022]; translation initiation factor activity [GO:0003743]
J9VS41	WT:uggt	TRUE	0.4	0.154295	-4.25021	-4.18341	0.0667923	0	1.04739	CNAG_05262		Uncharacterized protein
J9VZ59	WT:uggt	TRUE	0.1	0.00383693	-1.73327	-1.46219	0.271081	0	1.20671	CNAG_04289		Uncharacterized protein		membrane [GO:0016020]
J9VKP1	WT:uggt	TRUE	0.1	0.019836	-4.90544	-5.11485	-0.209411	0	0.86489	CNAG_02699		Zinc-finger domain-containing protein
J9VMF6	WT:uggt	TRUE	0.4	0.133596	0.368924	0.497403	0.128479	0	1.09314	CNAG_02431		TatD DNase		cytosol [GO:0005829]	3'-5'-DNA exonuclease activity [GO:0008296]; metal ion binding [GO:0046872]
J9VLY2	WT:uggt	TRUE	0.1	0.00187657	-1.32473	-0.949489	0.375245	0	1.29706	CNAG_07634		Uncharacterized protein		membrane [GO:0016020]
J9VGM5	WT:uggt	TRUE	0.4	0.40903	-2.50815	-2.56127	-0.0531194	0	0.96385	CNAG_03791		CAMKK/ELM protein kinase	intracellular signal transduction [GO:0035556]	cytoplasm [GO:0005737]	ATP binding [GO:0005524]; calmodulin binding [GO:0005516]; calmodulin-dependent protein kinase activity [GO:0004683]
J9VUN7	WT:uggt	TRUE	0.1	0.0250253	1.6331	1.77718	0.144083	0	1.10503	CNAG_04400		Small ribosomal subunit protein uS10m (37S ribosomal protein S10, mitochondrial)	translation [GO:0006412]	mitochondrion [GO:0005739]; small ribosomal subunit [GO:0015935]	structural constituent of ribosome [GO:0003735]
J9W118	WT:uggt	TRUE	0.1	4.61747e-05	-2.74989	-3.16017	-0.410282	0	0.752477	CNAG_06435		RRM domain-containing protein	mRNA splicing, via spliceosome [GO:0000398]	catalytic step 2 spliceosome [GO:0071013]; precatalytic spliceosome [GO:0071011]; U2 snRNP [GO:0005686]	RNA binding [GO:0003723]
J9VZ73	WT:uggt	TRUE	0.1	4.18403e-06	-1.7925	-1.29249	0.500008	0	1.41422	CNAG_05332		MFS transporter, SP family, general alpha glucoside:H symporter		membrane [GO:0016020]	carbohydrate:proton symporter activity [GO:0005351]
J9VUX3	WT:uggt	TRUE	0.1	0.000126317	3.47773	3.27761	-0.200118	0	0.870479	CNAG_06049	RYH1	GTP-binding protein ryh1	vesicle-mediated transport [GO:0016192]		GTP binding [GO:0005525]; GTPase activity [GO:0003924]
J9VP74	WT:uggt	TRUE	0.4	0.182421	0.428052	0.326341	-0.101712	0	0.931927	CNAG_00894		F-type H+-transporting ATPase subunit epsilon		mitochondrial proton-transporting ATP synthase complex, catalytic sector F(1) [GO:0000275]	proton-transporting ATP synthase activity, rotational mechanism [GO:0046933]
J9VLR3	WT:uggt	TRUE	0.1	3.27678e-05	0.000441086	-0.629406	-0.629847	0	0.646245	CNAG_00926		Alpha-1,3/1,6-mannosyltransferase ALG2 (EC 2.4.1.132) (EC 2.4.1.257) (GDP-Man:Man(1)GlcNAc(2)-PP-Dol alpha-1,3-mannosyltransferase)	oligosaccharide-lipid intermediate biosynthetic process [GO:0006490]; protein glycosylation [GO:0006486]	endoplasmic reticulum membrane [GO:0005789]	alpha-1,3-mannosyltransferase activity [GO:0000033]; GDP-Man:Man1GlcNAc2-PP-Dol alpha-1,3-mannosyltransferase activity [GO:0004378]; GDP-Man:Man2GlcNAc2-PP-dolichol alpha-1,6-mannosyltransferase activity [GO:0102704]
J9VPX4	WT:uggt	TRUE	0.1	1.20268e-05	0.0558422	0.506888	0.451046	0	1.36703	CNAG_02385		DNA primase (EC 2.7.7.-)		alpha DNA polymerase:primase complex [GO:0005658]; primosome complex [GO:1990077]	DNA primase activity [GO:0003896]; metal ion binding [GO:0046872]
J9VWZ1	WT:uggt	TRUE	1	0.395759	-2.80392	-3.08138	-0.277466	0	0.825039	CNAG_05357		Mitochondrial adapter protein MCP1 transmembrane domain-containing protein	lipid homeostasis [GO:0055088]; mitochondrion organization [GO:0007005]	mitochondrial outer membrane [GO:0005741]
J9VNM0	WT:uggt	TRUE	0.2	0.263397	-1.2849	-1.16647	0.11843	0	1.08555	CNAG_05744		2-dehydropantoate 2-reductase (EC 1.1.1.169) (Ketopantoate reductase)	pantothenate biosynthetic process [GO:0015940]	mitochondrion [GO:0005739]	2-dehydropantoate 2-reductase activity [GO:0008677]; NADP binding [GO:0050661]
J9VVM2	WT:uggt	TRUE	0.1	0.000334008	-0.753251	-0.272115	0.481136	0	1.39584	CNAG_06086		Cyclin-dependent kinase 8 (EC 2.7.11.22) (EC 2.7.11.23)		mediator complex [GO:0016592]	ATP binding [GO:0005524]; cyclin-dependent protein serine/threonine kinase activity [GO:0004693]
J9VP20	WT:uggt	TRUE	1	0.717209	-4.16034	-4.14104	0.0192961	0	1.01346	CNAG_05671		Oxidation resistance protein 1	response to oxidative stress [GO:0006979]	mitochondrion [GO:0005739]; nucleus [GO:0005634]
J9VGT6	WT:uggt	TRUE	0.1	0.0400721	-4.01832	-3.83089	0.187433	0	1.13874	CNAG_07499	CHS8	Chitin synthase 8 (EC 2.4.1.16)	cell wall organization [GO:0071555]; fungal-type cell wall chitin biosynthetic process [GO:0034221]	cell septum [GO:0030428]; plasma membrane [GO:0005886]	chitin synthase activity [GO:0004100]
J9VIV0	WT:uggt	TRUE	0.1	0.00435311	-4.0825	-4.24496	-0.162466	0	0.893497	CNAG_06879		CBS domain-containing protein
J9VSS9	WT:uggt	TRUE	0.1	0.00499959	-1.32002	-1.92293	-0.602912	0	0.658424	CNAG_04893		F-box domain-containing protein
J9VL68	WT:uggt	TRUE	0.2	0.120106	-3.55879	-3.38187	0.176916	0	1.13046	CNAG_01162		Carbohydrate kinase PfkB domain-containing protein
J9VN39	WT:uggt	TRUE	0.2	0.102989	-6.84842	-6.71756	0.130858	0	1.09494	CNAG_02152		Uncharacterized protein
J9VK27	WT:uggt	TRUE	0.1	0.000254425	-2.0797	-2.58536	-0.505664	0	0.704336	CNAG_01320		Large subunit ribosomal protein L17	translation [GO:0006412]	cytosolic large ribosomal subunit [GO:0022625]; mitochondrial large ribosomal subunit [GO:0005762]	structural constituent of ribosome [GO:0003735]
J9VFH9	WT:uggt	TRUE	0.1	1.59289e-07	1.11653	0.23071	-0.88582	0	0.54118	CNAG_03603		ATP-dependent RNA helicase (EC 3.6.4.13)	maturation of LSU-rRNA from tricistronic rRNA transcript (SSU-rRNA, 5.8S rRNA, LSU-rRNA) [GO:0000463]	nucleolus [GO:0005730]	ATP binding [GO:0005524]; ATP hydrolysis activity [GO:0016887]; RNA binding [GO:0003723]; RNA helicase activity [GO:0003724]
J9VJK5	WT:uggt	TRUE	0.1	5.52278e-05	-2.40492	-2.09551	0.309417	0	1.23921	CNAG_05123		Uncharacterized protein		membrane [GO:0016020]
J9VTR8	WT:uggt	TRUE	0.1	0.0169537	-1.36202	-1.00591	0.356106	0	1.27997	CNAG_03589		Adrenodoxin-type ferredoxin	P450-containing electron transport chain [GO:0140647]	mitochondrion [GO:0005739]	2 iron, 2 sulfur cluster binding [GO:0051537]
J9VQ21	WT:uggt	TRUE	0.1	0.000632296	-0.584516	-0.850242	-0.265726	0	0.83178	CNAG_03342		tRNA (Guanine-N(7)-)-methyltransferase subunit TRM82	RNA (guanine-N7)-methylation [GO:0036265]; tRNA methylation [GO:0030488]	cytosol [GO:0005829]; nucleus [GO:0005634]; tRNA methyltransferase complex [GO:0043527]	methyltransferase activity [GO:0008168]
J9VUL3	WT:uggt	TRUE	0.1	2.04168e-06	-3.80511	-3.11912	0.68599	0	1.60881	CNAG_02454		H/ACA ribonucleoprotein complex non-core subunit NAF1	box H/ACA snoRNP assembly [GO:0000493]; pseudouridine synthesis [GO:0001522]; ribosome biogenesis [GO:0042254]	nucleus [GO:0005634]; sno(s)RNA-containing ribonucleoprotein complex [GO:0005732]	RNA binding [GO:0003723]
T2BMJ3	WT:uggt	TRUE	0.1	0.0031994	-1.85374	-1.36476	0.488977	0	1.40345	CNAG_00870		Uncharacterized protein
J9VZR9	WT:uggt	TRUE	0.1	0.0615899	-2.53538	-2.73228	-0.196898	0	0.872425	CNAG_05501		Malate dehydrogenase
J9VGM4	WT:uggt	TRUE	0.1	0.0104432	-3.30192	-3.24594	0.0559812	0	1.03957	CNAG_00351		Uncharacterized protein	box C/D snoRNP assembly [GO:0000492]		box C/D methylation guide snoRNP complex binding [GO:0062064]
J9VR90	WT:uggt	TRUE	0.1	7.16156e-05	-0.533781	-1.1013	-0.567517	0	0.674777	CNAG_01008		Metallo-beta-lactamase domain-containing protein	N-acylethanolamine metabolic process [GO:0070291]; N-acylphosphatidylethanolamine metabolic process [GO:0070292]	cytoplasm [GO:0005737]; membrane-bounded organelle [GO:0043227]	N-acylphosphatidylethanolamine-specific phospholipase D activity [GO:0070290]; zinc ion binding [GO:0008270]
J9VH53	WT:uggt	TRUE	0.1	0.00500944	-1.80618	-1.36052	0.445658	0	1.36193	CNAG_03988		Solute carrier family 38 (Sodium-coupled neutral amino acid transporter), member 11		endoplasmic reticulum [GO:0005783]; membrane [GO:0016020]	L-amino acid transmembrane transporter activity [GO:0015179]
J9VXZ0	WT:uggt	TRUE	0.1	0.00255106	-1.01167	-1.46961	-0.457941	0	0.728025	CNAG_04745		mRNA export factor GLE1 (Nucleoporin GLE1)	poly(A)+ mRNA export from nucleus [GO:0016973]; protein transport [GO:0015031]	cytoplasm [GO:0005737]; nuclear pore cytoplasmic filaments [GO:0044614]	inositol hexakisphosphate binding [GO:0000822]; phospholipid binding [GO:0005543]; translation initiation factor binding [GO:0031369]
J9VFZ9	WT:uggt	TRUE	0.7	0.588928	-1.60448	-1.6449	-0.0404249	0	0.972369	CNAG_06781		Uncharacterized protein
J9VUH3	WT:uggt	TRUE	0.1	0.0079445	-2.35554	-2.73931	-0.383773	0	0.766431	CNAG_04325		Extradiol ring-cleavage dioxygenase	cellular aromatic compound metabolic process [GO:0006725]		dioxygenase activity [GO:0051213]; ferrous iron binding [GO:0008198]; oxidoreductase activity, acting on single donors with incorporation of molecular oxygen [GO:0016701]; zinc ion binding [GO:0008270]
J9VV33	WT:uggt	TRUE	0.1	0.064422	-3.74034	-3.54511	0.195234	0	1.14491	CNAG_01922		Alternative cyclin Pho80		cyclin-dependent protein kinase holoenzyme complex [GO:0000307]; nucleus [GO:0005634]	cyclin-dependent protein serine/threonine kinase regulator activity [GO:0016538]; protein kinase binding [GO:0019901]
J9VMH5	WT:uggt	TRUE	0.7	0.388889	-5.04239	-4.92696	0.11543	0	1.0833	CNAG_02132		F-box domain-containing protein
J9VK88	WT:uggt	TRUE	0.4	0.231849	-0.371464	-0.440584	-0.0691204	0	0.953219	CNAG_07517		Uncharacterized protein
J9VX41	WT:uggt	TRUE	0.1	0.000312916	0.851051	1.39286	0.541807	0	1.45579	CNAG_05400		Minor histocompatibility antigen H13	membrane protein proteolysis [GO:0033619]; signal peptide processing [GO:0006465]	endoplasmic reticulum membrane [GO:0005789]	aspartic endopeptidase activity, intramembrane cleaving [GO:0042500]
J9VS23	WT:uggt	TRUE	0.4	0.237157	-3.05036	-3.44986	-0.399498	0	0.758122	CNAG_07630		U3 small nucleolar ribonucleoprotein protein IMP4	rRNA processing [GO:0006364]	Mpp10 complex [GO:0034457]; small-subunit processome [GO:0032040]	rRNA primary transcript binding [GO:0042134]; snoRNA binding [GO:0030515]
J9W1P7	WT:uggt	TRUE	0.4	0.296227	-0.8709	-0.790876	0.0800231	0	1.05703	CNAG_05473		Rrp15p-domain-containing protein	maturation of 5.8S rRNA [GO:0000460]; maturation of LSU-rRNA [GO:0000470]	preribosome, large subunit precursor [GO:0030687]
J9VH08	WT:uggt	TRUE	0.1	0.000160847	1.05846	1.64509	0.586632	0	1.50174	CNAG_03933		Protein kish	intracellular transport [GO:0046907]; protein secretion [GO:0009306]	Golgi membrane [GO:0000139]
J9VT24	WT:uggt	TRUE	0.1	6.88605e-07	-1.43692	-2.24445	-0.807539	0	0.571356	CNAG_02045		Acetoacetate-CoA ligase	lipid metabolic process [GO:0006629]; positive regulation of insulin secretion [GO:0032024]		acetoacetate-CoA ligase activity [GO:0030729]; ATP binding [GO:0005524]
T2BQR0	WT:uggt	TRUE	0.1	2.85642e-07	0.308011	-0.450916	-0.758927	0	0.590936	CNAG_03876		Ras family protein	small GTPase-mediated signal transduction [GO:0007264]	plasma membrane [GO:0005886]	GDP binding [GO:0019003]; GTP binding [GO:0005525]; GTPase activity [GO:0003924]
J9VQ43	WT:uggt	TRUE	0.1	0.00588556	1.26814	1.54532	0.277186	0	1.21183	CNAG_02306		Molybdopterin binding domain-containing protein
J9VWI9	WT:uggt	TRUE	0.1	0.000333366	0.00853903	-0.265177	-0.273716	0	0.827186	CNAG_04222		Protein SDA1	protein transport [GO:0015031]; ribosomal large subunit biogenesis [GO:0042273]; ribosomal large subunit export from nucleus [GO:0000055]	nucleolus [GO:0005730]
J9VV59	WT:uggt	TRUE	1	0.525244	-5.80513	-5.76673	0.0383973	0	1.02697	CNAG_01948		Nuclear protein	DNA-templated transcription [GO:0006351]; positive regulation of transcription from RNA polymerase II promoter by galactose [GO:0000435]	nucleus [GO:0005634]	DNA-binding transcription factor activity, RNA polymerase II-specific [GO:0000981]; RNA polymerase II cis-regulatory region sequence-specific DNA binding [GO:0000978]; zinc ion binding [GO:0008270]
J9VPI9	WT:uggt	TRUE	0.1	0.00657931	-2.01679	-2.42884	-0.412047	0	0.751556	CNAG_07624		Uncharacterized protein
J9VUE6	WT:uggt	TRUE	0.1	0.000175926	1.6536	0.859062	-0.794541	0	0.576526	CNAG_02489		alcohol dehydrogenase (EC 1.1.1.1)		cytoplasm [GO:0005737]	alcohol dehydrogenase (NAD+) activity [GO:0004022]
J9VWT3	WT:uggt	TRUE	0.1	0.00369975	1.71579	1.11658	-0.599218	0	0.660112	CNAG_01667		4-hydroxybenzoate polyprenyltransferase, mitochondrial (4-HB polyprenyltransferase) (EC 2.5.1.39) (Para-hydroxybenzoate--polyprenyltransferase) (PHB:PPT) (PHB:polyprenyltransferase)	isoprenoid biosynthetic process [GO:0008299]; ubiquinone biosynthetic process [GO:0006744]	mitochondrial inner membrane [GO:0005743]	4-hydroxybenzoate decaprenyltransferase activity [GO:0002083]; 4-hydroxybenzoate nonaprenyltransferase activity [GO:0047293]; 4-hydroxybenzoate octaprenyltransferase activity [GO:0008412]
J9W171	WT:uggt	TRUE	0.1	0.109557	-3.78003	-3.92249	-0.142458	0	0.905974	CNAG_01620		Uncharacterized protein
J9VKL9	WT:uggt	TRUE	0.1	0.000250619	-5.77261	-4.89278	0.879831	0	1.84016	CNAG_02723		Zn(2)-C6 fungal-type domain-containing protein	DNA-templated transcription [GO:0006351]	nucleus [GO:0005634]	DNA binding [GO:0003677]; DNA-binding transcription factor activity, RNA polymerase II-specific [GO:0000981]; zinc ion binding [GO:0008270]
J9W104	WT:uggt	TRUE	0.1	0.0730216	-1.10488	-1.23642	-0.131538	0	0.912858	CNAG_06416		Dipeptidyl aminopeptidase	proteolysis [GO:0006508]	plasma membrane [GO:0005886]; vacuolar membrane [GO:0005774]	aminopeptidase activity [GO:0004177]; dipeptidyl-peptidase activity [GO:0008239]; serine-type endopeptidase activity [GO:0004252]
J9VVM4	WT:uggt	TRUE	0.4	0.323802	-4.71731	-4.65568	0.0616299	0	1.04364	CNAG_02054		N-acetyltransferase domain-containing protein
J9W393	WT:uggt	TRUE	0.1	0.000214554	-0.525884	-1.05686	-0.530978	0	0.692085	CNAG_06417		AP complex subunit sigma	clathrin-dependent endocytosis [GO:0072583]; intracellular protein transport [GO:0006886]	AP-2 adaptor complex [GO:0030122]	clathrin adaptor activity [GO:0035615]
J9VKD5	WT:uggt	TRUE	0.1	0.00997741	-3.72001	-3.51261	0.207399	0	1.1546	CNAG_00027		Transcriptional activator	positive regulation of transcription by RNA polymerase II [GO:0045944]	nucleus [GO:0005634]	DNA-binding transcription factor activity, RNA polymerase II-specific [GO:0000981]; transcription cis-regulatory region binding [GO:0000976]; zinc ion binding [GO:0008270]
J9VWZ5	WT:uggt	TRUE	0.1	0.000170072	0.299934	0.146638	-0.153296	0	0.899194	CNAG_05545		Bis(5'-adenosyl)-triphosphatase			catalytic activity [GO:0003824]; nucleotide binding [GO:0000166]
J9VFV7	WT:uggt	TRUE	0.1	0.00125078	-3.54461	-4.04158	-0.496971	0	0.708593	CNAG_00832		D-lactate dehydrogenase			D-lactate dehydrogenase activity [GO:0008720]; NAD binding [GO:0051287]
J9VLJ6	WT:uggt	TRUE	0.4	0.266245	-5.15724	-5.01178	0.145454	0	1.10608	CNAG_02478		Glycerol dehydrogenase		cytosol [GO:0005829]	aldose reductase (NADPH) activity [GO:0004032]
J9VE41	WT:uggt	TRUE	0.1	0.000519673	-2.87315	-2.45124	0.42191	0	1.3397	CNAG_00440		RNA polymerase II holoenzyme cyclin-like subunit	positive regulation of transcription by RNA polymerase II [GO:0045944]	mediator complex [GO:0016592]; membrane [GO:0016020]	cyclin-dependent protein serine/threonine kinase regulator activity [GO:0016538]
J9VMV9	WT:uggt	TRUE	0.1	4.12252e-05	0.391101	0.69672	0.305619	0	1.23595	CNAG_02788		BZIP domain-containing protein			DNA-binding transcription factor activity [GO:0003700]
J9W1Z0	WT:uggt	TRUE	0.1	0.00486044	-4.81913	-4.32639	0.492747	0	1.40712	CNAG_05601		Calpain-like protease palB/RIM13	proteolysis [GO:0006508]		calcium-dependent cysteine-type endopeptidase activity [GO:0004198]
J9VR29	WT:uggt	TRUE	0.1	0.000221836	-0.0265921	0.232375	0.258967	0	1.19662	CNAG_04152	PME1	Protein phosphatase methylesterase 1 (PME-1) (EC 3.1.1.-)			protein methylesterase activity [GO:0051723]
J9VM79	WT:uggt	TRUE	0.1	0.000215729	0.234421	0.768169	0.533748	0	1.44768	CNAG_02988		Acetyltransferase	spermidine acetylation [GO:0032918]	cytoplasm [GO:0005737]	diamine N-acetyltransferase activity [GO:0004145]; spermidine binding [GO:0019809]
J9VWU1	WT:uggt	TRUE	0.2	0.141177	-5.49661	-5.20228	0.294331	0	1.22632	CNAG_05866		Plasma membrane fusion protein PRM1	plasma membrane fusion involved in cytogamy [GO:0032220]	mating projection tip [GO:0043332]; plasma membrane [GO:0005886]
J9VVJ5	WT:uggt	TRUE	1	0.55047	-3.22824	-3.29748	-0.0692309	0	0.953146	CNAG_03415		Uncharacterized protein
J9VLF8	WT:uggt	TRUE	0.1	0.00260207	-0.504996	-0.901515	-0.396518	0	0.759689	CNAG_01058		Nitric oxide synthase-interacting protein		nucleus [GO:0005634]	ubiquitin protein ligase activity [GO:0061630]
J9VNU2	WT:uggt	TRUE	1	0.406065	-1.00283	-0.714524	0.288309	0	1.22121	CNAG_06603		Di-and tripeptidase	glutathione catabolic process [GO:0006751]; lysine biosynthetic process via diaminopimelate [GO:0009089]; proteolysis [GO:0006508]	cytosol [GO:0005829]	peptidase activity [GO:0008233]; succinyl-diaminopimelate desuccinylase activity [GO:0009014]
J9VVY2	WT:uggt	TRUE	0.1	0.000143943	-1.53193	-2.23377	-0.701843	0	0.614786	CNAG_06156		Zn(2)-C6 fungal-type domain-containing protein	DNA-templated transcription [GO:0006351]	nucleus [GO:0005634]	DNA binding [GO:0003677]; DNA-binding transcription factor activity, RNA polymerase II-specific [GO:0000981]; zinc ion binding [GO:0008270]
J9VDT0	WT:uggt	TRUE	0.2	0.15899	-3.62622	-3.52657	0.0996557	0	1.07152	CNAG_00055		BZIP domain-containing protein			DNA-binding transcription factor activity [GO:0003700]
J9VIH8	WT:uggt	TRUE	0.2	0.0962501	-6.03319	-5.80835	0.224848	0	1.16865	CNAG_02697		Velvet domain-containing protein		nucleus [GO:0005634]
J9VKM0	WT:uggt	TRUE	0.1	0.00359847	-3.54981	-4.06637	-0.516562	0	0.699036	CNAG_01351		5'-deoxynucleotidase (EC 3.1.3.89)		cytoplasm [GO:0005737]	5'-deoxynucleotidase activity [GO:0002953]; metal ion binding [GO:0046872]
J9VR47	WT:uggt	TRUE	0.2	0.100047	0.951471	0.855601	-0.0958698	0	0.935708	CNAG_01057		COP9 signalosome complex subunit 2	protein deneddylation [GO:0000338]	COP9 signalosome [GO:0008180]; cytoplasm [GO:0005737]
J9VP51	WT:uggt	TRUE	0.1	0.0163478	-5.02668	-5.2767	-0.25002	0	0.840884	CNAG_05705		Flavin reductase like domain-containing protein	pyrimidine nucleobase catabolic process [GO:0006208]		FMN binding [GO:0010181]; riboflavin reductase (NADPH) activity [GO:0042602]
J9VMQ6	WT:uggt	TRUE	0.2	0.160708	-2.79625	-2.64476	0.151494	0	1.11072	CNAG_02304	MDM34	Mitochondrial distribution and morphology protein 34	mitochondrial genome maintenance [GO:0000002]; mitochondrion-endoplasmic reticulum membrane tethering [GO:1990456]; phospholipid transport [GO:0015914]	ERMES complex [GO:0032865]	lipid binding [GO:0008289]
J9VHD3	WT:uggt	TRUE	0.1	0.0434744	-7.67835	-7.26234	0.416009	0	1.33423	CNAG_02874		RING-type E3 ubiquitin transferase (EC 2.3.2.27)	protein ubiquitination [GO:0016567]	cytoplasm [GO:0005737]	metal ion binding [GO:0046872]; ubiquitin protein ligase activity [GO:0061630]
J9VN65	WT:uggt	TRUE	0.1	0.0191335	-0.79276	-0.70222	0.0905392	0	1.06477	CNAG_06597		Transcriptional activator SPT8		nucleus [GO:0005634]; SAGA complex [GO:0000124]
J9VJT2	WT:uggt	TRUE	0.1	0.00340766	-0.817831	-1.122	-0.304164	0	0.809911	CNAG_01420		Amidohydrolase-related domain-containing protein
J9W218	WT:uggt	TRUE	0.1	0.000540181	-3.56627	-2.9248	0.641471	0	1.55992	CNAG_01965		Zn(2)-C6 fungal-type domain-containing protein	positive regulation of transcription from RNA polymerase II promoter by galactose [GO:0000435]	nucleus [GO:0005634]	DNA-binding transcription factor activity, RNA polymerase II-specific [GO:0000981]; RNA polymerase II cis-regulatory region sequence-specific DNA binding [GO:0000978]; zinc ion binding [GO:0008270]
J9VUM2	WT:uggt	TRUE	0.1	0.00608146	-0.626123	-0.469975	0.156149	0	1.11431	CNAG_01978		Prenyl protein peptidase	CAAX-box protein processing [GO:0071586]	endoplasmic reticulum membrane [GO:0005789]	metalloendopeptidase activity [GO:0004222]
J9VMA4	WT:uggt	TRUE	0.1	0.0326653	-0.182315	-0.312004	-0.129689	0	0.914028	CNAG_00691		MARVEL domain-containing protein		membrane [GO:0016020]
J9VKH6	WT:uggt	TRUE	0.2	0.109595	0.286609	0.113992	-0.172617	0	0.887232	CNAG_01390		adenine phosphoribosyltransferase (EC 2.4.2.7)	adenine salvage [GO:0006168]; AMP salvage [GO:0044209]; purine ribonucleoside salvage [GO:0006166]	cytoplasm [GO:0005737]	adenine binding [GO:0002055]; adenine phosphoribosyltransferase activity [GO:0003999]; AMP binding [GO:0016208]
J9VUN5	WT:uggt	TRUE	0.1	0.00644572	2.28239	2.97473	0.692339	0	1.6159	CNAG_03105		Uncharacterized protein
J9VUM6	WT:uggt	TRUE	0.2	0.112795	-0.646979	-0.484844	0.162135	0	1.11894	CNAG_02444		Protein MEMO1
J9VXG5	WT:uggt	TRUE	0.2	0.113172	1.70458	2.03002	0.325446	0	1.25305	CNAG_05507		Small subunit ribosomal protein S8	translation [GO:0006412]	ribonucleoprotein complex [GO:1990904]; ribosome [GO:0005840]	structural constituent of ribosome [GO:0003735]
J9VQR9	WT:uggt	TRUE	0.1	0.0194611	-1.77146	-1.52268	0.24878	0	1.1882	CNAG_01214	OCH1	Alpha-1,6-mannosyltransferase	protein N-linked glycosylation [GO:0006487]	mannan polymerase complex [GO:0000136]	alpha-1,6-mannosyltransferase activity [GO:0000009]
J9VR46	WT:uggt	TRUE	0.1	6.71026e-05	-4.74052	-4.36116	0.379359	0	1.30076	CNAG_04171		Protein ROT1	'de novo' protein folding [GO:0006458]	endoplasmic reticulum membrane [GO:0005789]	unfolded protein binding [GO:0051082]
J9VQH5	WT:uggt	TRUE	0.1	6.418e-05	-4.50135	-4.01	0.49135	0	1.40576	CNAG_02149		Succinate dehydrogenase assembly factor 4, mitochondrial	mitochondrial respiratory chain complex II assembly [GO:0034553]	mitochondrion [GO:0005739]
T2BPA5	WT:uggt	TRUE	0.1	0.0379788	-1.85208	-1.11231	0.739765	0	1.6699	CNAG_05748		NuA3 HAT complex component NTO1, variant	regulation of transcription by RNA polymerase II [GO:0006357]	MOZ/MORF histone acetyltransferase complex [GO:0070776]; nucleus [GO:0005634]	metal ion binding [GO:0046872]
J9VMW7	WT:uggt	TRUE	0.1	0.0050941	-3.05865	-2.50396	0.554684	0	1.46885	CNAG_06771		F-box domain-containing protein
J9VLS4	WT:uggt	TRUE	0.1	0.00124876	-2.2547	-2.53154	-0.276841	0	0.825396	CNAG_00519		Lathosterol oxidase	cellular lipid metabolic process [GO:0044255]; sterol biosynthetic process [GO:0016126]	membrane [GO:0016020]	C-5 sterol desaturase activity [GO:0000248]; iron ion binding [GO:0005506]
J9VP66	WT:uggt	TRUE	0.1	0.201003	-1.65654	-1.01446	0.642075	0	1.56057	CNAG_03975	ERB1	Ribosome biogenesis protein ERB1 (Eukaryotic ribosome biogenesis protein 1)	maturation of 5.8S rRNA from tricistronic rRNA transcript (SSU-rRNA, 5.8S rRNA, LSU-rRNA) [GO:0000466]; maturation of LSU-rRNA from tricistronic rRNA transcript (SSU-rRNA, 5.8S rRNA, LSU-rRNA) [GO:0000463]	nucleoplasm [GO:0005654]; PeBoW complex [GO:0070545]; preribosome, large subunit precursor [GO:0030687]	ribonucleoprotein complex binding [GO:0043021]
J9VXT2	WT:uggt	TRUE	0.1	0.0994429	-2.6702	-3.01847	-0.348261	0	0.78553	CNAG_05647		Uncharacterized protein
J9VP09	WT:uggt	TRUE	0.1	0.00205678	0.886194	0.595802	-0.290392	0	0.81768	CNAG_03900		F-actin-capping protein subunit beta	actin cytoskeleton organization [GO:0030036]; barbed-end actin filament capping [GO:0051016]; cell morphogenesis [GO:0000902]; regulation of lamellipodium assembly [GO:0010591]	actin cortical patch [GO:0030479]; F-actin capping protein complex [GO:0008290]	actin filament binding [GO:0051015]
J9VXT6	WT:uggt	TRUE	0.1	8.26276e-06	1.10346	1.74479	0.641322	0	1.55976	CNAG_05652		Cytoplasmic protein	glucan catabolic process [GO:0009251]	cell surface [GO:0009986]; extracellular region [GO:0005576]	beta-glucosidase activity [GO:0008422]; glucan endo-1,6-beta-glucosidase activity [GO:0046557]
J9VQF9	WT:uggt	TRUE	0.1	1.1937e-05	-3.81346	-2.84923	0.964234	0	1.95103	CNAG_02164		ZZ-type domain-containing protein	aggrephagy [GO:0035973]; endosome organization [GO:0007032]; mitophagy [GO:0000423]	aggresome [GO:0016235]; amphisome [GO:0044753]; nucleus [GO:0005634]	K63-linked polyubiquitin modification-dependent protein binding [GO:0070530]; protein kinase C binding [GO:0005080]; zinc ion binding [GO:0008270]
J9VSF2	WT:uggt	TRUE	0.1	0.000351398	-1.01668	-0.504623	0.512054	0	1.42608	CNAG_06837		PH domain-containing protein		cytoplasm [GO:0005737]
J9VV54	WT:uggt	TRUE	0.1	4.81619e-05	-0.69886	-1.43453	-0.73567	0	0.600539	CNAG_03233		Protein yippee-like
J9VL79	WT:uggt	TRUE	1	0.962199	0.0418419	0.0349674	-0.00687458	0	0.995246	CNAG_03853		Small COPII coat GTPase SAR1 (Small COPII coat GTPase sar1)	endoplasmic reticulum to Golgi vesicle-mediated transport [GO:0006888]; intracellular protein transport [GO:0006886]; membrane organization [GO:0061024]; positive regulation of protein exit from endoplasmic reticulum [GO:0070863]; regulation of COPII vesicle coating [GO:0003400]; vesicle organization [GO:0016050]	COPII vesicle coat [GO:0030127]; endoplasmic reticulum exit site [GO:0070971]; endoplasmic reticulum membrane [GO:0005789]; Golgi membrane [GO:0000139]	GTP binding [GO:0005525]; GTPase activity [GO:0003924]
J9VEH4	WT:uggt	TRUE	0.1	0.051554	-1.00208	-0.954377	0.0477003	0	1.03362	CNAG_00607		Uncharacterized protein	signal transduction [GO:0007165]
J9VR15	WT:uggt	TRUE	0.1	0.012315	-3.41837	-3.75175	-0.333384	0	0.793672	CNAG_03488		Integral membrane protein		membrane [GO:0016020]
J9VMF4	WT:uggt	TRUE	0.1	0.000108359	-2.11963	-1.79907	0.320554	0	1.24881	CNAG_00740		Uncharacterized protein	chromatin remodeling [GO:0006338]; positive regulation of pseudohyphal growth by positive regulation of transcription from RNA polymerase II promoter [GO:1900461]	nuclear chromosome [GO:0000228]; SWI/SNF complex [GO:0016514]	transcription coregulator activity [GO:0003712]
T2BNI4	WT:uggt	TRUE	0.1	0.00533812	-4.43744	-4.04471	0.392726	0	1.31287	CNAG_05288		Checkpoint protein	double-strand break repair via homologous recombination [GO:0000724]; meiotic DNA integrity checkpoint signaling [GO:0044778]; mitotic DNA replication checkpoint signaling [GO:0033314]; mitotic intra-S DNA damage checkpoint signaling [GO:0031573]; nucleotide-excision repair [GO:0006289]; telomere maintenance [GO:0000723]	checkpoint clamp complex [GO:0030896]; nucleolus [GO:0005730]; site of double-strand break [GO:0035861]
J9VWN8	WT:uggt	TRUE	0.1	0.0139653	0.327611	0.132876	-0.194736	0	0.873733	CNAG_04283	FLC1	TRP-like ion channel protein flc1 (EC 7.-.-.-)	fungal-type cell wall biogenesis [GO:0009272]; transmembrane transport [GO:0055085]	endoplasmic reticulum membrane [GO:0005789]
J9VZN2	WT:uggt	TRUE	0.1	0.00829885	-0.795681	-0.641807	0.153874	0	1.11255	CNAG_05452		PH domain-containing protein
J9VDB8	WT:uggt	TRUE	0.2	0.0605655	-1.15644	-1.32105	-0.16461	0	0.89217	CNAG_00145		Actin-2
J9VGE1	WT:uggt	TRUE	0.4	0.36429	-4.55394	-4.63672	-0.0827794	0	0.944237	CNAG_00248		Vacuolar protein-sorting-associated protein 36 (ESCRT-II complex subunit VPS36)	protein transport to vacuole involved in ubiquitin-dependent protein catabolic process via the multivesicular body sorting pathway [GO:0043328]	ESCRT II complex [GO:0000814]; late endosome membrane [GO:0031902]	metal ion binding [GO:0046872]; phosphatidylinositol-3-phosphate binding [GO:0032266]; ubiquitin binding [GO:0043130]
T2BM91	WT:uggt	TRUE	0.1	0.00054009	-1.99332	-1.59895	0.39437	0	1.31437	CNAG_07015		DH domain-containing protein			guanyl-nucleotide exchange factor activity [GO:0005085]; small GTPase binding [GO:0031267]
J9VX31	WT:uggt	TRUE	0.1	0.0159889	-1.53643	-1.75237	-0.215943	0	0.860983	CNAG_05585		Arf/Sar family protein	Golgi to plasma membrane protein transport [GO:0043001]; intracellular protein transport [GO:0006886]; protein localization to Golgi apparatus [GO:0034067]	Golgi apparatus [GO:0005794]	GTP binding [GO:0005525]; GTPase activity [GO:0003924]
J9VU83	WT:uggt	TRUE	0.1	0.00128752	-0.598763	-1.22584	-0.627073	0	0.647489	CNAG_01623		tRNA pseudouridine(55) synthase	mRNA pseudouridine synthesis [GO:1990481]; tRNA modification [GO:0006400]	mitochondrion [GO:0005739]	pseudouridine synthase activity [GO:0009982]; RNA binding [GO:0003723]
J9VM40	WT:uggt	TRUE	0.1	1.79212e-05	-2.06307	-1.48684	0.576229	0	1.49095	CNAG_03028		Mediator of RNA polymerase II transcription subunit 9
J9VSE2	WT:uggt	TRUE	0.1	0.000177982	-1.62017	-1.2429	0.377267	0	1.29888	CNAG_02308		DUF3074 domain-containing protein
J9VIW6	WT:uggt	TRUE	0.2	0.0974544	-3.96136	-4.07441	-0.113055	0	0.924628	CNAG_00391		Uncharacterized protein
J9W1T8	WT:uggt	TRUE	0.1	0.0137037	-4.7089	-4.36563	0.343271	0	1.26863	CNAG_01869		J domain-containing protein
J9VRW2	WT:uggt	TRUE	0.1	2.09706e-05	-0.783264	-1.67814	-0.894876	0	0.537793	CNAG_04258		Arf/Sar family protein	intracellular protein transport [GO:0006886]; protein localization to Golgi membrane [GO:1903292]; vesicle-mediated transport [GO:0016192]	trans-Golgi network [GO:0005802]	GTP binding [GO:0005525]; GTPase activity [GO:0003924]
J9VT33	WT:uggt	TRUE	0.7	0.277083	-6.8294	-6.96718	-0.137779	0	0.908917	CNAG_07724	CUF1	Copper-dependent transcription factor 1	intracellular copper ion homeostasis [GO:0006878]; intracellular iron ion homeostasis [GO:0006879]; negative regulation of superoxide dismutase activity [GO:1901670]	cell cortex [GO:0005938]; chromatin [GO:0000785]; nucleus [GO:0005634]	copper ion binding [GO:0005507]; DNA-binding transcription activator activity, RNA polymerase II-specific [GO:0001228]; RNA polymerase II cis-regulatory region sequence-specific DNA binding [GO:0000978]
J9VSJ6	WT:uggt	TRUE	0.2	0.155075	-1.77838	-1.47317	0.305211	0	1.2356	CNAG_02229		Protein farnesyltransferase/geranylgeranyltransferase type-1 subunit alpha (EC 2.5.1.58) (EC 2.5.1.59) (CAAX farnesyltransferase subunit alpha) (FTase-alpha) (Ras proteins prenyltransferase subunit alpha) (Type I protein geranyl-geranyltransferase subunit alpha)		CAAX-protein geranylgeranyltransferase complex [GO:0005953]; protein farnesyltransferase complex [GO:0005965]	CAAX-protein geranylgeranyltransferase activity [GO:0004662]; protein farnesyltransferase activity [GO:0004660]
J9VIJ8	WT:uggt	TRUE	0.1	0.000329046	-3.76299	-3.23498	0.528005	0	1.44193	CNAG_02674		Thioredoxin	protein modification by small protein removal [GO:0070646]		peptidase activity [GO:0008233]
J9VQ26	WT:uggt	TRUE	0.1	0.000187695	-5.65096	-4.73201	0.91895	0	1.89074	CNAG_03346		BZIP domain-containing protein		RNA polymerase II transcription regulator complex [GO:0090575]	DNA-binding transcription activator activity, RNA polymerase II-specific [GO:0001228]; transcription cis-regulatory region binding [GO:0000976]
J9VS34	WT:uggt	TRUE	0.1	0.000917539	-1.20454	-1.54576	-0.341216	0	0.789376	CNAG_05906		Uncharacterized protein	glycerol biosynthetic process [GO:0006114]		glycerol-3-phosphatase activity [GO:0043136]
J9VUM9	WT:uggt	TRUE	0.1	0.0121388	-6.31056	-5.89262	0.417939	0	1.33602	CNAG_01741		CBF1-interacting co-repressor CIR N-terminal domain-containing protein
J9VUA5	WT:uggt	TRUE	0.1	5.82082e-05	0.739372	0.232974	-0.506398	0	0.703978	CNAG_05875		Holocytochrome c-type synthase (EC 4.4.1.17)		mitochondrial inner membrane [GO:0005743]	holocytochrome-c synthase activity [GO:0004408]; metal ion binding [GO:0046872]
J9VLC4	WT:uggt	TRUE	0.1	0.000933933	-2.42573	-3.32092	-0.895192	0	0.537676	CNAG_04986		Prefoldin subunit 1		cytoplasm [GO:0005737]; prefoldin complex [GO:0016272]	protein folding chaperone [GO:0044183]; unfolded protein binding [GO:0051082]
J9VLW9	WT:uggt	TRUE	0.1	0.00425757	1.24085	1.63967	0.398828	0	1.31844	CNAG_00876		ferric-chelate reductase (NADPH) (EC 1.16.1.9)	copper ion import [GO:0015677]; intracellular iron ion homeostasis [GO:0006879]; iron ion transport [GO:0006826]	plasma membrane [GO:0005886]	ferric-chelate reductase activity [GO:0000293]
J9VVA3	WT:uggt	TRUE	0.1	6.87385e-05	2.29755	1.7075	-0.59005	0	0.66432	CNAG_03303		40S ribosomal protein S27	ribosomal small subunit assembly [GO:0000028]; translation [GO:0006412]	cytosolic small ribosomal subunit [GO:0022627]	metal ion binding [GO:0046872]; RNA binding [GO:0003723]; structural constituent of ribosome [GO:0003735]
J9VQ00	WT:uggt	TRUE	0.1	0.000768408	-2.5854	-2.03121	0.554192	0	1.46835	CNAG_02912		Protein phosphatase 4 regulatory subunit 1		cytoplasm [GO:0005737]; protein phosphatase type 2A complex [GO:0000159]	protein phosphatase regulator activity [GO:0019888]
J9VUV9	WT:uggt	TRUE	0.1	0.0271446	-0.50795	-0.338784	0.169166	0	1.12441	CNAG_06022		Trans-aconitate 3-methyltransferase	methylation [GO:0032259]		S-adenosylmethionine-dependent methyltransferase activity [GO:0008757]
J9VLE7	WT:uggt	TRUE	0.1	0.00409306	-2.66296	-2.29875	0.364205	0	1.28717	CNAG_05011		ferroxidase (EC 1.16.3.1)	intracellular iron ion homeostasis [GO:0006879]; iron ion transport [GO:0006826]	cytosol [GO:0005829]; mitochondrion [GO:0005739]	2 iron, 2 sulfur cluster binding [GO:0051537]; ferric iron binding [GO:0008199]; ferrous iron binding [GO:0008198]; ferroxidase activity [GO:0004322]; iron chaperone activity [GO:0034986]
J9W1J0	WT:uggt	TRUE	0.1	0.0345099	-0.337881	0.141193	0.479074	0	1.39385	CNAG_05446		Kexin	peptide hormone processing [GO:0016486]	extracellular space [GO:0005615]; membrane [GO:0016020]; trans-Golgi network [GO:0005802]	serine-type endopeptidase activity [GO:0004252]
T2BNF1	WT:uggt	TRUE	0.1	0.000125146	-1.42146	-0.911426	0.510031	0	1.42408	CNAG_05078		tRNA '-O-ribosylphosphate transferase, variant 3	charged-tRNA amino acid modification [GO:0019988]	cytoplasm [GO:0005737]	tRNA adenosine(64)-2'-O-ribosylphosphate transferase activity [GO:0043399]
J9VNW6	WT:uggt	TRUE	0.1	0.000335546	-0.25222	-0.76488	-0.51266	0	0.700929	CNAG_06633		Small subunit ribosomal protein S15	ribosomal small subunit assembly [GO:0000028]; translation [GO:0006412]	cytosolic small ribosomal subunit [GO:0022627]	structural constituent of ribosome [GO:0003735]
J9VG35	WT:uggt	TRUE	0.1	0.000146519	-2.32503	-1.94036	0.384672	0	1.30556	CNAG_03836		Uncharacterized protein		cytoplasm [GO:0005737]
J9VGB7	WT:uggt	TRUE	0.1	0.000938672	-4.24443	-5.04921	-0.80478	0	0.572449	CNAG_03683		Short-chain dehydrogenase/reductase SDR			oxidoreductase activity [GO:0016491]
T2BNB0	WT:uggt	TRUE	0.1	0.0294563	-5.26178	-5.06791	0.193867	0	1.14383	CNAG_07583		Zn(2)-C6 fungal-type domain-containing protein	DNA-templated transcription [GO:0006351]	nucleus [GO:0005634]	DNA-binding transcription factor activity, RNA polymerase II-specific [GO:0000981]; transcription cis-regulatory region binding [GO:0000976]; zinc ion binding [GO:0008270]
J9VVP2	WT:uggt	TRUE	0.7	0.401532	-1.50387	-1.42776	0.0761071	0	1.05417	CNAG_02039		Integral membrane protein		membrane [GO:0016020]
J9VIX1	WT:uggt	TRUE	0.7	0.688139	-5.55088	-5.61704	-0.0661607	0	0.955177	CNAG_05112		Zn(2)-C6 fungal-type domain-containing protein	DNA-templated transcription [GO:0006351]	nucleus [GO:0005634]	DNA binding [GO:0003677]; DNA-binding transcription factor activity, RNA polymerase II-specific [GO:0000981]; zinc ion binding [GO:0008270]
J9W134	WT:uggt	TRUE	1	0.990001	-2.95379	-2.95578	-0.00198686	0	0.998624	CNAG_06455		Protein ORM1	ceramide metabolic process [GO:0006672]; intracellular sphingolipid homeostasis [GO:0090156]; sphingolipid biosynthetic process [GO:0030148]	endoplasmic reticulum membrane [GO:0005789]; SPOTS complex [GO:0035339]
J9VQW0	WT:uggt	TRUE	0.1	0.0207056	-3.52284	-3.67239	-0.14955	0	0.901531	CNAG_02602		Flavonol synthase	small molecule biosynthetic process [GO:0044283]		2-oxoglutarate-dependent dioxygenase activity [GO:0016706]; metal ion binding [GO:0046872]
J9VII8	WT:uggt	TRUE	0.4	0.311794	0.432235	0.288766	-0.143468	0	0.90534	CNAG_05007		Translation initiation factor eIF2B subunit beta (eIF2B GDP-GTP exchange factor subunit beta)		cytosol [GO:0005829]; eukaryotic translation initiation factor 2B complex [GO:0005851]	guanyl-nucleotide exchange factor activity [GO:0005085]; translation initiation factor activity [GO:0003743]
J9VDV3	WT:uggt	TRUE	0.1	0.00143761	-3.0503	-2.66633	0.38397	0	1.30493	CNAG_00328		DNA excision repair protein ERCC-5	nucleotide-excision repair [GO:0006289]	nucleus [GO:0005634]	DNA endonuclease activity [GO:0004520]; metal ion binding [GO:0046872]; single-stranded DNA binding [GO:0003697]
J9VH37	WT:uggt	TRUE	0.1	4.75677e-05	0.724765	0.124076	-0.600689	0	0.659439	CNAG_03968		Polyadenylate-binding protein 2		cytoplasm [GO:0005737]; nucleus [GO:0005634]	poly(A) binding [GO:0008143]
J9W332	WT:uggt	TRUE	0.1	2.8996e-05	-3.01326	-3.70713	-0.693864	0	0.618196	CNAG_06342		Ubiquitin-like 1-activating enzyme E1A	protein sumoylation [GO:0016925]	cytoplasm [GO:0005737]; SUMO activating enzyme complex [GO:0031510]	SUMO activating enzyme activity [GO:0019948]
J9VIR8	WT:uggt	TRUE	0.1	0.00246746	0.583651	0.868788	0.285137	0	1.21853	CNAG_00335		Type 2A phosphatase-associated protein 42	regulation of dephosphorylation [GO:0035303]; regulation of signal transduction [GO:0009966]	cytosol [GO:0005829]	protein phosphatase 2A binding [GO:0051721]
J9W268	WT:uggt	TRUE	0.1	0.00454988	-3.20633	-2.60948	0.596853	0	1.51241	CNAG_06955		Uncharacterized protein
J9VZ14	WT:uggt	TRUE	0.1	0.0109207	-1.28653	-1.06198	0.224551	0	1.16841	CNAG_04228		2,4-dienoyl-CoA reductase			oxidoreductase activity [GO:0016491]
T2BMC5	WT:uggt	TRUE	0.1	1.95661e-05	-4.53865	-3.59142	0.947228	0	1.92816	CNAG_01334		Inner centromere protein ARK-binding domain-containing protein	meiotic spindle midzone assembly [GO:0051257]; metaphase chromosome alignment [GO:0051310]; mitotic cytokinesis [GO:0000281]	chromosome passenger complex [GO:0032133]; cytoplasm [GO:0005737]; kinetochore [GO:0000776]; meiotic spindle midzone [GO:1990385]; midbody [GO:0030496]; nucleus [GO:0005634]
J9VF04	WT:uggt	TRUE	0.1	0.0107636	-2.95735	-2.55954	0.397811	0	1.31751	CNAG_00762		2-(3-amino-3-carboxypropyl)histidine synthase subunit 1 (EC 2.5.1.108)	protein histidyl modification to diphthamide [GO:0017183]		2-(3-amino-3-carboxypropyl)histidine synthase activity [GO:0090560]; 4 iron, 4 sulfur cluster binding [GO:0051539]; metal ion binding [GO:0046872]
J9W2Q7	WT:uggt	TRUE	0.1	0.00112548	-1.15555	-1.00045	0.155098	0	1.1135	CNAG_06173		Haloacid dehalogenase-like hydrolase domain-containing protein 3		nucleus [GO:0005634]
J9VJQ5	WT:uggt	TRUE	0.1	0.000299815	-1.79726	-2.0774	-0.280144	0	0.823509	CNAG_03032		Dynactin 2	mitotic spindle organization [GO:0007052]	cytoplasm [GO:0005737]; dynactin complex [GO:0005869]
J9VKR7	WT:uggt	TRUE	0.1	0.000101952	-1.34251	-1.08233	0.260179	0	1.19763	CNAG_01304		Polynucleotide 5'-hydroxyl-kinase GRC3 (Polynucleotide 5'-hydroxyl-kinase grc3)	cleavage in ITS2 between 5.8S rRNA and LSU-rRNA of tricistronic rRNA transcript (SSU-rRNA, 5.8S rRNA, LSU-rRNA) [GO:0000448]	nucleus [GO:0005634]	ATP binding [GO:0005524]; polynucleotide 5'-hydroxyl-kinase activity [GO:0051731]
J9VVC1	WT:uggt	TRUE	0.1	0.00103428	-2.96193	-2.6572	0.304722	0	1.23518	CNAG_04849		Palmitoyltransferase (EC 2.3.1.225)	protein targeting to membrane [GO:0006612]	endoplasmic reticulum [GO:0005783]; Golgi apparatus [GO:0005794]; membrane [GO:0016020]	protein-cysteine S-palmitoyltransferase activity [GO:0019706]
J9VPR4	WT:uggt	TRUE	0.1	0.000319	-2.29415	-1.41691	0.877241	0	1.83686	CNAG_03222		RNA lariat debranching enzyme	mRNA splicing, via spliceosome [GO:0000398]	nucleus [GO:0005634]	metal ion binding [GO:0046872]; RNA lariat debranching enzyme activity [GO:0008419]
J9VTP8	WT:uggt	TRUE	0.1	0.000438319	-5.62818	-4.77919	0.848989	0	1.80124	CNAG_04582		F-box domain-containing protein
J9W1D9	WT:uggt	TRUE	0.1	0.0103907	-4.39285	-3.94543	0.44742	0	1.3636	CNAG_01671		methylcrotonoyl-CoA carboxylase (EC 6.4.1.4) (3-methylcrotonyl-CoA carboxylase 2) (3-methylcrotonyl-CoA:carbon dioxide ligase subunit beta)	L-leucine catabolic process [GO:0006552]	methylcrotonoyl-CoA carboxylase complex [GO:1905202]; mitochondrion [GO:0005739]	methylcrotonoyl-CoA carboxylase activity [GO:0004485]
J9VK36	WT:uggt	TRUE	0.1	2.68453e-05	-0.820193	-1.50213	-0.681941	0	0.623326	CNAG_00818		Arf-GAP domain-containing protein	endoplasmic reticulum to Golgi vesicle-mediated transport [GO:0006888]; intra-Golgi vesicle-mediated transport [GO:0006891]	cytoplasm [GO:0005737]	GTPase activator activity [GO:0005096]
J9VVF1	WT:uggt	TRUE	0.1	1.11283e-05	-5.17079	-4.41231	0.758473	0	1.6917	CNAG_02124		RING-type domain-containing protein		membrane [GO:0016020]
J9VR86	WT:uggt	TRUE	0.2	0.110242	-3.49107	-3.4296	0.0614664	0	1.04353	CNAG_01013		Chromatin binding protein		Set1C/COMPASS complex [GO:0048188]	histone binding [GO:0042393]
J9VVM3	WT:uggt	TRUE	0.1	0.0240498	-3.70948	-3.41944	0.290036	0	1.22267	CNAG_07848		FYVE-type domain-containing protein	endocytosis [GO:0006897]; protein ubiquitination [GO:0016567]	early endosome [GO:0005769]	1-phosphatidylinositol binding [GO:0005545]; metal ion binding [GO:0046872]
J9VN57	WT:uggt	TRUE	0.1	0.00184248	-0.847626	-0.00846958	0.839156	0	1.789	CNAG_02662		Autophagy-related protein 4	autophagy [GO:0006914]; protein transport [GO:0015031]; proteolysis [GO:0006508]	phagophore assembly site [GO:0000407]	cysteine-type peptidase activity [GO:0008234]; protein-phosphatidylethanolamide deconjugating activity [GO:0019786]
J9VXW9	WT:uggt	TRUE	0.2	0.0959052	1.33117	1.15831	-0.172859	0	0.887083	CNAG_09011		NADH-ubiquinone oxidoreductase chain 3 (EC 7.1.1.2)		mitochondrial respiratory chain complex I [GO:0005747]	NADH dehydrogenase (ubiquinone) activity [GO:0008137]
J9VPK3	WT:uggt	TRUE	1	0.697092	-3.30606	-3.00926	0.296798	0	1.22842	CNAG_03064		Nucleolar protein 16	ribosomal large subunit biogenesis [GO:0042273]	nucleolus [GO:0005730]
J9VKK1	WT:uggt	TRUE	0.1	0.0282712	0.301952	0.121622	-0.180331	0	0.882501	CNAG_02745		RNase III domain-containing protein	apoptotic DNA fragmentation [GO:0006309]; pre-miRNA processing [GO:0031054]; siRNA processing [GO:0030422]	cytoplasm [GO:0005737]; nucleus [GO:0005634]; RISC complex [GO:0016442]	ATP binding [GO:0005524]; deoxyribonuclease I activity [GO:0004530]; helicase activity [GO:0004386]; ribonuclease III activity [GO:0004525]; RNA binding [GO:0003723]
J9VM04	WT:uggt	TRUE	0.7	0.786158	-1.32553	-1.31375	0.0117795	0	1.0082	CNAG_02550		Uncharacterized protein
J9VZ97	WT:uggt	TRUE	0.1	0.000367015	-2.21982	-2.50423	-0.284412	0	0.821076	CNAG_04334		Translational machinery component	translation [GO:0006412]	ribonucleoprotein complex [GO:1990904]; ribosome [GO:0005840]	structural constituent of ribosome [GO:0003735]
J9VJQ3	WT:uggt	TRUE	0.1	0.00673504	-1.93383	-2.22271	-0.288876	0	0.818539	CNAG_01452		Uncharacterized protein		membrane [GO:0016020]
J9VLM0	WT:uggt	TRUE	0.1	0.0636285	4.22137	3.68725	-0.534116	0	0.690582	CNAG_07487		ATP synthase subunit d, mitochondrial		mitochondrial proton-transporting ATP synthase, stator stalk [GO:0000274]	proton-transporting ATP synthase activity, rotational mechanism [GO:0046933]
T2BNY1	WT:uggt	TRUE	0.1	0.000913774	-4.18597	-4.78649	-0.600527	0	0.659513	CNAG_07985		Uncharacterized protein
J9VLV9	WT:uggt	TRUE	0.2	0.121455	-1.8814	-2.10915	-0.227751	0	0.853965	CNAG_00554		Inositol phosphorylsphingolipid-phospholipase C		membrane [GO:0016020]	sphingomyelin phosphodiesterase activity [GO:0004767]
J9VWH9	WT:uggt	TRUE	0.1	0.00846037	-3.13388	-3.32629	-0.192415	0	0.87514	CNAG_05404	CLR4	Histone-lysine N-methyltransferase, H3 lysine-9 specific (EC 2.1.1.-) (EC 2.1.1.367) (Histone H3-K9 methyltransferase) (H3-K9-HMTase)	methylation [GO:0032259]	chromosome [GO:0005694]; nucleus [GO:0005634]	histone H3K9me2 methyltransferase activity [GO:0140947]; zinc ion binding [GO:0008270]
J9VTI3	WT:uggt	TRUE	0.1	0.000405968	-3.38451	-2.80122	0.583295	0	1.49827	CNAG_04649		Peptide alpha-N-acetyltransferase		NatC complex [GO:0031417]	peptide alpha-N-acetyltransferase activity [GO:0004596]
J9VZX6	WT:uggt	TRUE	0.7	0.89258	0.550665	0.554568	0.00390296	0	1.00271	CNAG_04896		Tyrosine--tRNA ligase (EC 6.1.1.1) (Tyrosyl-tRNA synthetase)	tyrosyl-tRNA aminoacylation [GO:0006437]	cytosol [GO:0005829]; mitochondrion [GO:0005739]	ATP binding [GO:0005524]; RNA binding [GO:0003723]; tyrosine-tRNA ligase activity [GO:0004831]
J9VNA9	WT:uggt	TRUE	0.1	0.00433331	-4.96354	-5.55887	-0.595331	0	0.661892	CNAG_03685		RNI-like protein	cell migration [GO:0016477]; regulation of Arp2/3 complex-mediated actin nucleation [GO:0034315]	plasma membrane [GO:0005886]
J9VQB3	WT:uggt	TRUE	0.1	0.000289288	0.697965	0.128638	-0.569326	0	0.673931	CNAG_03196	URA5	Orotate phosphoribosyltransferase (OPRT) (OPRTase) (EC 2.4.2.10)	'de novo' pyrimidine nucleobase biosynthetic process [GO:0006207]; 'de novo' UMP biosynthetic process [GO:0044205]; pyrimidine ribonucleoside biosynthetic process [GO:0046132]	cytoplasm [GO:0005737]	orotate phosphoribosyltransferase activity [GO:0004588]
J9VP65	WT:uggt	TRUE	0.1	0.00302904	1.41948	1.68842	0.268941	0	1.20492	CNAG_07488		DUF1682-domain-containing protein	endoplasmic reticulum calcium ion homeostasis [GO:0032469]	endoplasmic reticulum [GO:0005783]; membrane [GO:0016020]	calcium ion binding [GO:0005509]
J9VVQ7	WT:uggt	TRUE	0.1	0.00248141	-0.223809	0.0837046	0.307514	0	1.23757	CNAG_06118		Uncharacterized protein	double-strand break repair via homologous recombination [GO:0000724]	cytoplasm [GO:0005737]; nucleus [GO:0005634]	ATP binding [GO:0005524]; ATP-dependent chromatin remodeler activity [GO:0140658]; hydrolase activity [GO:0016787]
J9VR95	WT:uggt	TRUE	0.1	0.00378327	0.967078	1.26355	0.296472	0	1.22814	CNAG_04235		Large ribosomal subunit protein mL43	mitochondrial translation [GO:0032543]	mitochondrial large ribosomal subunit [GO:0005762]	structural constituent of ribosome [GO:0003735]
J9VLD8	WT:uggt	TRUE	1	0.416294	-0.274212	-0.392365	-0.118153	0	0.921367	CNAG_05001		Thioredoxin domain-containing protein		cytosol [GO:0005829]	protein-disulfide reductase (NAD(P)H) activity [GO:0047134]
J9VUY5	WT:uggt	TRUE	0.1	0.00129981	-0.316908	-1.11541	-0.798502	0	0.574946	CNAG_03158		Alpha-1,3-mannosyltransferase CMT1		membrane [GO:0016020]	glycosyltransferase activity [GO:0016757]
J9VJG1	WT:uggt	TRUE	0.1	0.00147241	-0.660628	-0.925575	-0.264947	0	0.832229	CNAG_05098		Ubiquitin-like modifier HUB1	mRNA splicing, via spliceosome [GO:0000398]; protein modification process [GO:0036211]	cytoplasm [GO:0005737]; nucleus [GO:0005634]	protein tag activity [GO:0031386]
J9VUP7	WT:uggt	TRUE	0.4	0.315305	-1.22086	-1.14352	0.0773395	0	1.05507	CNAG_02002		Uncharacterized protein	translation [GO:0006412]	mitochondrion [GO:0005739]; ribosome [GO:0005840]	RNA binding [GO:0003723]; structural constituent of ribosome [GO:0003735]
J9VI63	WT:uggt	TRUE	0.1	0.00824163	-5.61001	-6.07324	-0.463233	0	0.725359	CNAG_02561		Spermine transporter		membrane [GO:0016020]	transmembrane transporter activity [GO:0022857]
J9VRA7	WT:uggt	TRUE	0.1	0.00158847	-2.83543	-2.65078	0.184647	0	1.13654	CNAG_04252		UDENN domain-containing protein		recycling endosome [GO:0055037]	guanyl-nucleotide exchange factor activity [GO:0005085]
J9VKV4	WT:uggt	TRUE	0.1	0.000142237	-1.45596	-1.23947	0.216486	0	1.1619	CNAG_07551		F-box domain-containing protein
J9VS58	WT:uggt	TRUE	0.1	0.000949844	-2.36365	-1.88234	0.48131	0	1.39601	CNAG_04367		25S rRNA (uridine-N(3))-methyltransferase BMT5-like domain-containing protein	rRNA base methylation [GO:0070475]		rRNA (uridine-N3-)-methyltransferase activity [GO:0070042]
J9VWY1	WT:uggt	TRUE	0.1	0.000142918	-1.85958	-1.06285	0.796735	0	1.73717	CNAG_07033		Elongator complex protein 5	tRNA wobble uridine modification [GO:0002098]	elongator holoenzyme complex [GO:0033588]
J9VR34	WT:uggt	TRUE	0.1	9.66958e-05	-3.27774	-3.03106	0.246681	0	1.18647	CNAG_04157		Kinetochore protein Mis12/MTW1	kinetochore assembly [GO:0051382]; mitotic sister chromatid segregation [GO:0000070]	kinetochore [GO:0000776]; nucleus [GO:0005634]
J9VEK7	WT:uggt	TRUE	0.1	0.00819238	-3.86562	-3.51244	0.353174	0	1.27737	CNAG_00644		sphingolipid 4-desaturase (EC 1.14.19.17)	ceramide biosynthetic process [GO:0046513]	membrane [GO:0016020]	sphingolipid delta-4 desaturase activity [GO:0042284]
J9VDN8	WT:uggt	TRUE	0.1	0.00412049	-1.83415	-1.65982	0.174337	0	1.12845	CNAG_00243		Uncharacterized protein
J9VIV2	WT:uggt	TRUE	1	0.780604	-4.55307	-4.5759	-0.0228244	0	0.984304	CNAG_00369	MED6	Mediator of RNA polymerase II transcription subunit 6 (Mediator complex subunit 6)	regulation of transcription by RNA polymerase II [GO:0006357]	core mediator complex [GO:0070847]; mediator complex [GO:0016592]	transcription coactivator activity [GO:0003713]
J9VQA5	WT:uggt	TRUE	0.1	0.113356	2.77764	2.66632	-0.111317	0	0.925743	CNAG_03438		Hexose transporter		plasma membrane [GO:0005886]	carbohydrate:proton symporter activity [GO:0005351]
J9VMR0	WT:uggt	TRUE	0.4	0.415381	-3.20263	-3.25804	-0.0554131	0	0.962319	CNAG_02299		Major facilitator superfamily (MFS) profile domain-containing protein		membrane [GO:0016020]	transmembrane transporter activity [GO:0022857]
J9VZS3	WT:uggt	TRUE	0.1	5.62078e-05	-0.921456	-1.28996	-0.368501	0	0.774587	CNAG_07883		Uncharacterized protein	protein O-linked mannosylation [GO:0035269]	endoplasmic reticulum [GO:0005783]; membrane [GO:0016020]	protein O-acetylglucosaminyltransferase activity [GO:0097363]
J9VXG9	WT:uggt	TRUE	0.1	0.00119706	0.907774	0.650582	-0.257191	0	0.836715	CNAG_05512		Uncharacterized protein
J9VKA8	WT:uggt	TRUE	1	0.90543	-1.14027	-1.15341	-0.0131345	0	0.990937	CNAG_01265		Charged multivesicular body protein 6	late endosome to vacuole transport via multivesicular body sorting pathway [GO:0032511]; vesicle budding from membrane [GO:0006900]	ESCRT III complex [GO:0000815]; multivesicular body [GO:0005771]
J9VNE6	WT:uggt	TRUE	0.1	0.15239	-1.66479	-1.70292	-0.0381268	0	0.973919	CNAG_01212		Guanosine-3',5'-bis(diphosphate) 3'-pyrophosphohydrolase MESH1 (Metazoan SpoT homolog 1) (Penta-phosphate guanosine-3'-pyrophosphohydrolase)			guanosine-3',5'-bis(diphosphate) 3'-diphosphatase activity [GO:0008893]
J9VMH9	WT:uggt	TRUE	0.1	0.00232546	2.11736	2.54917	0.43181	0	1.34892	CNAG_02400		Uncharacterized protein		cytoplasm [GO:0005737]; nucleus [GO:0005634]; proteasome regulatory particle, lid subcomplex [GO:0008541]	endopeptidase activator activity [GO:0061133]; proteasome binding [GO:0070628]
J9VL48	WT:uggt	TRUE	0.4	0.375563	-1.5111	-1.5549	-0.043798	0	0.970098	CNAG_00252		Elongin-C	ubiquitin-dependent protein catabolic process [GO:0006511]	elongin complex [GO:0070449]	protein-macromolecule adaptor activity [GO:0030674]; translation elongation factor activity [GO:0003746]
J9VNI8	WT:uggt	TRUE	0.1	7.13574e-06	0.608792	0.156774	-0.452018	0	0.73102	CNAG_07669		Sorting nexin-3	endocytic recycling [GO:0032456]; late endosome to Golgi transport [GO:0034499]	early endosome membrane [GO:0031901]; retromer complex [GO:0030904]	phosphatidylinositol-3-phosphate binding [GO:0032266]
J9VIL2	WT:uggt	TRUE	0.1	0.125094	-4.5259	-4.30344	0.222455	0	1.16672	CNAG_05027		Amine oxidase (EC 1.4.3.-)			monoamine oxidase activity [GO:0097621]
T2BP20	WT:uggt	TRUE	0.1	0.072543	-1.13485	-1.0702	0.0646446	0	1.04583	CNAG_07949		Uncharacterized protein
J9VLA3	WT:uggt	TRUE	0.1	0.000877762	-0.654622	-1.15108	-0.496459	0	0.708845	CNAG_03874		Oxidoreductase		cytoplasm [GO:0005737]	electron-transferring-flavoprotein dehydrogenase activity [GO:0004174]; flavin adenine dinucleotide binding [GO:0050660]
J9W379	WT:uggt	TRUE	0.1	3.54667e-06	-0.1225	-0.935841	-0.813341	0	0.569062	CNAG_06402		26S proteasome complex subunit SEM1	double-strand break repair via homologous recombination [GO:0000724]; mRNA export from nucleus [GO:0006406]; proteasome assembly [GO:0043248]	nucleus [GO:0005634]; proteasome regulatory particle, lid subcomplex [GO:0008541]
J9VV70	WT:uggt	TRUE	0.1	0.00409625	-1.91379	-2.42199	-0.508203	0	0.703098	CNAG_03258		AGC protein kinase (AGC protein kinase, variant 2)		cytoplasm [GO:0005737]; nucleus [GO:0005634]	ATP binding [GO:0005524]; protein serine/threonine kinase activity [GO:0004674]
J9W1H6	WT:uggt	TRUE	0.1	1.95127e-05	-3.74983	-2.95122	0.798616	0	1.73943	CNAG_01707		Intermediate filament protein		early endosome [GO:0005769]; membrane [GO:0016020]	phosphatidylinositol binding [GO:0035091]
T2BP10	WT:uggt	TRUE	0.1	0.00590603	-3.39461	-3.1614	0.233202	0	1.17544	CNAG_02143		Arrestin C-terminal-like domain-containing protein
J9VVF9	WT:uggt	TRUE	0.2	0.145367	-3.19251	-3.33233	-0.139823	0	0.907631	CNAG_03379		N-acetyltransferase 5		NatB complex [GO:0031416]	peptide alpha-N-acetyltransferase activity [GO:0004596]
J9VI97	WT:uggt	TRUE	0.1	0.0161043	-6.05934	-6.45535	-0.396005	0	0.75996	CNAG_06916		C3H1-type domain-containing protein			metal ion binding [GO:0046872]
J9VVV9	WT:uggt	TRUE	0.1	0.000959342	-2.19501	-2.66302	-0.468012	0	0.72296	CNAG_06364		Enhancer of polycomb-like protein	DNA repair [GO:0006281]; regulation of transcription by RNA polymerase II [GO:0006357]	NuA4 histone acetyltransferase complex [GO:0035267]; nucleus [GO:0005634]; piccolo histone acetyltransferase complex [GO:0032777]
J9VQR8	WT:uggt	TRUE	0.1	1.27769e-05	-0.501929	-1.07176	-0.56983	0	0.673696	CNAG_07536		DNA-directed RNA polymerase I subunit RPA43	DNA-templated transcription initiation [GO:0006352]	RNA polymerase I complex [GO:0005736]
J9VVL0	WT:uggt	TRUE	0.1	0.000252949	0.947755	1.2404	0.292642	0	1.22488	CNAG_04795		Adenine nucleotide transporter		membrane [GO:0016020]	ADP transmembrane transporter activity [GO:0015217]
J9VPR1	WT:uggt	TRUE	0.1	0.00185291	-1.11827	-0.541849	0.57642	0	1.49114	CNAG_05934		Translin		cytoplasm [GO:0005737]; nucleus [GO:0005634]	RNA binding [GO:0003723]; RNA endonuclease activity [GO:0004521]; sequence-specific DNA binding [GO:0043565]
J9VRF2	WT:uggt	TRUE	0.1	0.0019807	-6.00323	-6.55097	-0.54774	0	0.684091	CNAG_05030		Zinc finger protein 830	mitotic DNA damage checkpoint signaling [GO:0044773]; mitotic DNA replication checkpoint signaling [GO:0033314]; nuclear DNA replication [GO:0033260]	spliceosomal complex [GO:0005681]	nucleic acid binding [GO:0003676]; zinc ion binding [GO:0008270]
J9VUJ0	WT:uggt	TRUE	0.1	0.00086841	-1.13007	-0.552598	0.577472	0	1.49223	CNAG_05968		Cell division control protein 42 homolog (EC 3.6.5.2)	Cdc42 protein signal transduction [GO:0032488]; cell division [GO:0051301]; endocytosis [GO:0006897]; establishment or maintenance of cell polarity [GO:0007163]; modification of synaptic structure [GO:0099563]; regulation of cellular component organization [GO:0051128]	organelle [GO:0043226]; plasma membrane [GO:0005886]	G protein activity [GO:0003925]; GTP binding [GO:0005525]; protein kinase binding [GO:0019901]
J9VEL8	WT:uggt	TRUE	0.1	0.0425142	-2.25099	-2.10013	0.150861	0	1.11023	CNAG_00658		Ima1 N-terminal domain-containing protein	nuclear inner membrane organization [GO:0071765]	chromosome, centromeric core domain [GO:0034506]; microtubule organizing center attachment site [GO:0034992]; mitotic spindle pole body [GO:0044732]; nuclear inner membrane [GO:0005637]
J9VQY8	WT:uggt	TRUE	1	0.924402	-6.31734	-6.29723	0.0201099	0	1.01404	CNAG_02572		Uncharacterized protein
J9VWA9	WT:uggt	TRUE	0.1	0.000795209	-3.07714	-2.64143	0.435709	0	1.35258	CNAG_05343		Arrestin C-terminal-like domain-containing protein
J9VFY3	WT:uggt	TRUE	0.1	0.00947628	-4.13534	-3.73964	0.395696	0	1.31558	CNAG_03776		SET domain-containing protein		nucleus [GO:0005634]	protein-lysine N-methyltransferase activity [GO:0016279]
J9VRP6	WT:uggt	TRUE	1	0.5197	-3.27156	-3.22318	0.0483763	0	1.0341	CNAG_04172		Transcription factor C subunit 6	transcription by RNA polymerase III [GO:0006383]	nucleus [GO:0005634]; transcription factor TFIIIC complex [GO:0000127]
J9VUI1	WT:uggt	TRUE	0.1	0.0314006	-2.55733	-2.35842	0.19891	0	1.14783	CNAG_01926		Peroxisome targeting signal receptor	protein import into peroxisome matrix, docking [GO:0016560]	cytosol [GO:0005829]; peroxisomal membrane [GO:0005778]	peroxisome matrix targeting signal-1 binding [GO:0005052]
J9VHZ9	WT:uggt	TRUE	0.1	0.00035983	-0.0205502	0.513444	0.533995	0	1.44793	CNAG_07460	HSF1	Heat shock transcription factor (HSTF) (Heat shock factor protein) (HSF)	cellular heat acclimation [GO:0070370]; regulation of transcription by RNA polymerase II [GO:0006357]	chromatin [GO:0000785]; nucleus [GO:0005634]	DNA-binding transcription factor activity [GO:0003700]; RNA polymerase II cis-regulatory region sequence-specific DNA binding [GO:0000978]; sequence-specific DNA binding [GO:0043565]
J9VI36	WT:uggt	TRUE	0.1	0.000906693	-2.31476	-3.12919	-0.814431	0	0.568633	CNAG_07519		Major facilitator superfamily (MFS) profile domain-containing protein		membrane [GO:0016020]	transmembrane transporter activity [GO:0022857]
J9W1E1	WT:uggt	TRUE	0.2	0.202321	-0.96442	-1.1647	-0.200282	0	0.87038	CNAG_05392		Specific RNA polymerase II transcription factor	negative regulation of transcription by RNA polymerase II [GO:0000122]; positive regulation of transcription by RNA polymerase II [GO:0045944]	nucleus [GO:0005634]	DNA-binding transcription factor activity, RNA polymerase II-specific [GO:0000981]; RNA polymerase II cis-regulatory region sequence-specific DNA binding [GO:0000978]
J9VWV2	WT:uggt	TRUE	0.2	0.096925	-1.07017	-1.17258	-0.102408	0	0.931477	CNAG_05485		tRNA (adenine(58)-N(1))-methyltransferase catalytic subunit TRM61 (EC 2.1.1.220) (tRNA(m1A58)-methyltransferase subunit TRM61)	tRNA methylation [GO:0030488]	nucleus [GO:0005634]; tRNA (m1A) methyltransferase complex [GO:0031515]	tRNA (adenine(58)-N1)-methyltransferase activity [GO:0160107]
J9VYZ0	WT:uggt	TRUE	0.1	0.0221079	0.671317	0.245713	-0.425604	0	0.744527	CNAG_04193		Cbb3-type cytochrome c oxidase subunit CcoP N-terminal domain-containing protein		membrane [GO:0016020]
J9VQT7	WT:uggt	TRUE	0.1	0.00168967	-4.38025	-3.81654	0.563714	0	1.47807	CNAG_03405		Endoglucanase
T2BNX3	WT:uggt	TRUE	0.1	0.000329714	-1.3161	-2.06563	-0.749524	0	0.5948	CNAG_05572		Complex 1 LYR protein domain-containing protein	respiratory electron transport chain [GO:0022904]	mitochondrion [GO:0005739]
J9VF06	WT:uggt	TRUE	0.1	0.00544951	2.08748	2.33066	0.243179	0	1.1836	CNAG_00536		NADH dehydrogenase [ubiquinone] 1 alpha subcomplex subunit 1		mitochondrial respiratory chain complex I [GO:0005747]
J9VST5	WT:uggt	TRUE	0.7	0.52981	-2.69718	-2.66478	0.0324017	0	1.02271	CNAG_04888		F-box domain-containing protein
J9VZY2	WT:uggt	TRUE	0.4	0.200988	-2.82142	-2.60435	0.217063	0	1.16237	CNAG_05584	MDE1	Methylthioribulose-1-phosphate dehydratase (MTRu-1-P dehydratase) (EC 4.2.1.109)	L-methionine salvage from methylthioadenosine [GO:0019509]; L-methionine salvage from S-adenosylmethionine [GO:0019284]	cytoplasm [GO:0005737]	methylthioribulose 1-phosphate dehydratase activity [GO:0046570]; zinc ion binding [GO:0008270]
J9VG15	WT:uggt	TRUE	0.1	3.61073e-05	-2.82594	-2.40253	0.423403	0	1.34109	CNAG_00149		NADH dehydrogenase (Ubiquinone) 1 alpha subcomplex 4		mitochondrial respiratory chain complex IV [GO:0005751]
J9VGZ0	WT:uggt	TRUE	0.1	0.00828753	-1.79781	-1.62305	0.174759	0	1.12878	CNAG_03908		WD40 repeat-containing protein SMU1	mRNA splicing, via spliceosome [GO:0000398]	nuclear speck [GO:0016607]
J9VWE7	WT:uggt	TRUE	0.1	0.0242531	0.803721	0.654246	-0.149475	0	0.901579	CNAG_04177		COP9 signalosome complex subunit 7		COP9 signalosome [GO:0008180]
J9VPB4	WT:uggt	TRUE	0.4	0.305874	-6.02583	-5.88058	0.145241	0	1.10592	CNAG_00862		Rhodanese domain-containing protein
J9VNY4	WT:uggt	TRUE	0.2	0.0691313	0.454663	0.614	0.159337	0	1.11677	CNAG_06658		Rhomboid-type serine protease (EC 3.4.21.105)	proteolysis [GO:0006508]	membrane [GO:0016020]	serine-type endopeptidase activity [GO:0004252]
J9VH09	WT:uggt	TRUE	0.1	0.00256737	-0.810575	-1.0325	-0.221924	0	0.857421	CNAG_02995		RNA-binding protein with serine-rich domain 1	mRNA splicing, via spliceosome [GO:0000398]	ASAP complex [GO:0061574]; cytoplasm [GO:0005737]; nucleoplasm [GO:0005654]	RNA binding [GO:0003723]
J9VJ99	WT:uggt	TRUE	0.1	0.000560264	-2.03331	-1.64327	0.39004	0	1.31043	CNAG_03981	PFA4	Palmitoyltransferase PFA4 (EC 2.3.1.225) (Protein S-acyltransferase) (PAT) (Protein fatty acyltransferase 4)	establishment of protein localization to plasma membrane [GO:0061951]	endoplasmic reticulum membrane [GO:0005789]	palmitoyltransferase activity [GO:0016409]; protein-cysteine S-palmitoyltransferase activity [GO:0019706]
J9W0D8	WT:uggt	TRUE	0.2	0.11029	-4.37419	-4.22971	0.144481	0	1.10533	CNAG_04718		Nudix hydrolase domain-containing protein			coenzyme A diphosphatase activity [GO:0010945]
J9VV86	WT:uggt	TRUE	0.1	9.93343e-06	-3.6687	-2.82663	0.842063	0	1.79261	CNAG_03279		Zn(2)-C6 fungal-type domain-containing protein	DNA-templated transcription [GO:0006351]	nucleus [GO:0005634]	DNA binding [GO:0003677]; DNA-binding transcription factor activity, RNA polymerase II-specific [GO:0000981]; zinc ion binding [GO:0008270]
J9VTF6	WT:uggt	TRUE	0.1	0.00407814	-2.06822	-2.30764	-0.239425	0	0.847083	CNAG_04680		Uncharacterized protein
J9W2K7	WT:uggt	TRUE	0.1	0.000569735	2.91045	2.08769	-0.822765	0	0.565357	CNAG_06144		Translationally-controlled tumor protein homolog		cytoplasm [GO:0005737]	calcium ion binding [GO:0005509]
J9VVX6	WT:uggt	TRUE	0.1	2.33705e-05	-0.902013	-1.35525	-0.453237	0	0.730402	CNAG_04656		Arginyl-tRNA--protein transferase 1 (EC 2.3.2.8) (Arginine-tRNA--protein transferase 1)		cytoplasm [GO:0005737]	arginyl-tRNA--protein transferase activity [GO:0004057]
J9VPN9	WT:uggt	TRUE	1	0.709765	-4.0881	-4.01973	0.0683666	0	1.04853	CNAG_05908		Uncharacterized protein
J9VVT9	WT:uggt	TRUE	0.1	0.00208108	-2.64854	-2.11199	0.536559	0	1.45051	CNAG_03511		Transmembrane protein		membrane [GO:0016020]
J9VN68	WT:uggt	TRUE	0.1	0.00387957	-2.93531	-3.16521	-0.2299	0	0.852694	CNAG_02111	CLP1	Polynucleotide 5'-hydroxyl-kinase GRC3 (Polynucleotide 5'-hydroxyl-kinase grc3)	mRNA 3'-end processing [GO:0031124]; tRNA splicing, via endonucleolytic cleavage and ligation [GO:0006388]	mRNA cleavage factor complex [GO:0005849]	ATP binding [GO:0005524]; ATP hydrolysis activity [GO:0016887]; polynucleotide 5'-hydroxyl-kinase activity [GO:0051731]
J9VWN9	WT:uggt	TRUE	0.1	0.0412101	-3.30407	-3.40338	-0.0993166	0	0.933475	CNAG_06434		Regulatory subunit for Cdc7 protein kinase	positive regulation of nuclear cell cycle DNA replication [GO:0010571]; regulation of cell cycle phase transition [GO:1901987]	Dbf4-dependent protein kinase complex [GO:0031431]	kinase activity [GO:0016301]; nucleic acid binding [GO:0003676]; protein serine/threonine kinase activator activity [GO:0043539]; zinc ion binding [GO:0008270]
J9VU01	WT:uggt	TRUE	0.1	0.00381956	-2.04436	-1.5717	0.472661	0	1.38767	CNAG_05769		Cytoplasmic protein
J9VRF1	WT:uggt	TRUE	1	0.585749	-1.33656	-1.38569	-0.0491255	0	0.966522	CNAG_06676		ACB domain-containing protein			fatty-acyl-CoA binding [GO:0000062]
J9VYK7	WT:uggt	TRUE	0.1	0.00133309	-3.03142	-3.17286	-0.141443	0	0.906612	CNAG_06272		Arginase	arginine catabolic process to ornithine [GO:0019547]	cytosol [GO:0005829]; nucleus [GO:0005634]	arginase activity [GO:0004053]; manganese ion binding [GO:0030145]
J9VYW9	WT:uggt	TRUE	1	0.592526	-3.88413	-3.82135	0.0627806	0	1.04448	CNAG_01654		SGNH hydrolase-type esterase domain-containing protein
J9W316	WT:uggt	TRUE	0.1	0.00151562	-4.14429	-4.83661	-0.692317	0	0.618859	CNAG_06317		Cation diffusion facilitator	inorganic ion homeostasis [GO:0098771]; intracellular monoatomic cation homeostasis [GO:0030003]	membrane [GO:0016020]	monoatomic cation transmembrane transporter activity [GO:0008324]
J9VUR6	WT:uggt	TRUE	0.1	0.00453319	-1.60293	-1.43125	0.171673	0	1.12636	CNAG_01791		Ribosome production factor 1	maturation of 5.8S rRNA [GO:0000460]; maturation of LSU-rRNA [GO:0000470]	nucleolus [GO:0005730]; preribosome, large subunit precursor [GO:0030687]	rRNA primary transcript binding [GO:0042134]
J9VMC8	WT:uggt	TRUE	0.1	0.00333682	-3.15064	-2.85466	0.295981	0	1.22772	CNAG_00715		Uncharacterized protein		membrane [GO:0016020]
J9VGC9	WT:uggt	TRUE	0.1	0.00109514	-2.31268	-2.09662	0.216061	0	1.16156	CNAG_03927		Bola-like protein	protein maturation by [4Fe-4S] cluster transfer [GO:0106035]	mitochondrial matrix [GO:0005759]
J9W1U4	WT:uggt	TRUE	0.1	0.000852194	-3.77393	-4.51392	-0.739995	0	0.598742	CNAG_05538		Uncharacterized protein		cytoplasm [GO:0005737]	nucleic acid binding [GO:0003676]; zinc ion binding [GO:0008270]
J9VKR0	WT:uggt	TRUE	0.1	3.92326e-06	-2.76943	-3.75535	-0.985924	0	0.504902	CNAG_02681		Phytase		fungal-type cell wall [GO:0009277]; membrane [GO:0016020]	acid phosphatase activity [GO:0003993]
J9VXA3	WT:uggt	TRUE	0.1	1.29072e-05	-2.12367	-1.3184	0.805269	0	1.74747	CNAG_01825		Mediator of RNA polymerase II transcription subunit 8
J9VJ01	WT:uggt	TRUE	0.1	0.00907342	-1.18863	-0.86676	0.321866	0	1.24995	CNAG_04937		Peroxisome assembly protein 12 (Peroxin-12)	protein import into peroxisome matrix, receptor recycling [GO:0016562]; protein monoubiquitination [GO:0006513]	peroxisomal importomer complex [GO:1990429]; peroxisomal membrane [GO:0005778]	ubiquitin-protein transferase activity [GO:0004842]; zinc ion binding [GO:0008270]
J9VRH7	WT:uggt	TRUE	1	0.930996	-1.62003	-1.64041	-0.0203813	0	0.985972	CNAG_05674		Solute carrier family 35, member E1	phosphoenolpyruvate transmembrane import into Golgi lumen [GO:1990536]	endoplasmic reticulum [GO:0005783]; Golgi apparatus [GO:0005794]; membrane [GO:0016020]	antiporter activity [GO:0015297]; phosphoenolpyruvate transmembrane transporter activity [GO:0089721]
J9VUZ8	WT:uggt	TRUE	0.1	0.00458032	-4.17266	-5.15421	-0.98155	0	0.506435	CNAG_04527		Zf-C3HC-domain-containing protein		nucleus [GO:0005634]	zinc ion binding [GO:0008270]
J9VTL1	WT:uggt	TRUE	0.1	0.000578796	0.225347	0.699773	0.474426	0	1.38937	CNAG_01587		RNA polymerase-associated protein LEO1	positive regulation of transcription elongation by RNA polymerase II [GO:0032968]; transcription elongation by RNA polymerase II [GO:0006368]	Cdc73/Paf1 complex [GO:0016593]	RNA polymerase II C-terminal domain phosphoserine binding [GO:1990269]
J9VPS7	WT:uggt	TRUE	0.1	0.000242729	-3.93068	-3.37272	0.557966	0	1.47219	CNAG_07690		Uncharacterized protein
J9VQ40	WT:uggt	TRUE	0.1	0.000468172	-0.466925	-0.856069	-0.389144	0	0.763583	CNAG_03147		Rhomboid-like protein	signal peptide processing [GO:0006465]	membrane [GO:0016020]	serine-type endopeptidase activity [GO:0004252]
J9VMM2	WT:uggt	TRUE	0.1	0.0383481	-1.48767	-1.03175	0.455917	0	1.37165	CNAG_02086		Acyl-CoA-dependent ceramide synthase	ceramide biosynthetic process [GO:0046513]	membrane [GO:0016020]	sphingosine N-acyltransferase activity [GO:0050291]
J9VJY5	WT:uggt	TRUE	0.1	0.00015026	1.50476	1.24619	-0.258573	0	0.835915	CNAG_01361		Importin subunit alpha	NLS-bearing protein import into nucleus [GO:0006607]	cytoplasm [GO:0005737]; nucleoplasm [GO:0005654]	nuclear import signal receptor activity [GO:0061608]; nuclear localization sequence binding [GO:0008139]
J9VZR7	WT:uggt	TRUE	0.2	0.179009	-1.2292	-1.01773	0.211471	0	1.15787	CNAG_01985		Uncharacterized protein		membrane [GO:0016020]
J9VWG9	WT:uggt	TRUE	0.1	8.08647e-06	-1.00071	-0.385502	0.615207	0	1.53178	CNAG_05395		CNH domain-containing protein	autophagy [GO:0006914]; endosomal vesicle fusion [GO:0034058]; intracellular protein transport [GO:0006886]	fungal-type vacuole membrane [GO:0000329]
J9VRU1	WT:uggt	TRUE	0.1	0.00203178	-2.35199	-2.65635	-0.304352	0	0.809806	CNAG_04231		Anaphase-promoting complex subunit 4	anaphase-promoting complex-dependent catabolic process [GO:0031145]; cell division [GO:0051301]; protein K11-linked ubiquitination [GO:0070979]	anaphase-promoting complex [GO:0005680]; nuclear periphery [GO:0034399]
J9VQG6	WT:uggt	TRUE	0.1	2.72537e-06	-1.88601	-2.43969	-0.553673	0	0.681283	CNAG_01283		Glycosyl transferase CAP10 domain-containing protein		membrane [GO:0016020]
J9VJE4	WT:uggt	TRUE	0.7	0.785535	-1.41396	-1.33408	0.0798796	0	1.05693	CNAG_04031		rRNA methyltransferase 2, mitochondrial		mitochondrion [GO:0005739]	rRNA (uridine-2'-O-)-methyltransferase activity [GO:0008650]
J9VWD5	WT:uggt	TRUE	0.1	0.0195206	-4.93191	-5.09313	-0.161225	0	0.894266	CNAG_04164		Uncharacterized protein
J9VP33	WT:uggt	TRUE	0.1	0.000431848	-3.44161	-4.35945	-0.917847	0	0.529298	CNAG_05104		CAMK protein kinase	intracellular signal transduction [GO:0035556]	cytoplasm [GO:0005737]	ATP binding [GO:0005524]; protein serine/threonine kinase activity [GO:0004674]
J9W0P0	WT:uggt	TRUE	0.1	0.00504989	-4.46687	-4.71207	-0.245205	0	0.843696	CNAG_04595		Uncharacterized protein
J9VSJ7	WT:uggt	TRUE	0.1	0.0116487	-0.335498	-0.714919	-0.379421	0	0.768746	CNAG_07414		Pantoate--beta-alanine ligase (EC 6.3.2.1) (Pantoate-activating enzyme) (Pantothenate synthetase)	pantothenate biosynthetic process [GO:0015940]	cytosol [GO:0005829]	ATP binding [GO:0005524]; pantoate-beta-alanine ligase activity [GO:0004592]
J9VU44	WT:uggt	TRUE	0.1	0.000811528	0.304192	0.89077	0.586578	0	1.50168	CNAG_04175		Uncharacterized protein
J9VVZ7	WT:uggt	TRUE	0.1	0.00359925	-4.66906	-5.18882	-0.519764	0	0.697486	CNAG_04629		Mob1 family protein		cytoplasm [GO:0005737]
J9VEQ4	WT:uggt	TRUE	0.1	0.0252799	-1.06204	-1.16942	-0.107381	0	0.928272	CNAG_00698		Uncharacterized protein		membrane [GO:0016020]
J9VS94	WT:uggt	TRUE	0.1	0.000644576	0.178915	-0.0911538	-0.270069	0	0.82928	CNAG_04402		Splicing factor U2AF 35 kDa subunit	mRNA splicing, via spliceosome [GO:0000398]	spliceosomal complex [GO:0005681]; U2AF complex [GO:0089701]	metal ion binding [GO:0046872]; pre-mRNA 3'-splice site binding [GO:0030628]
J9VKR3	WT:uggt	TRUE	0.1	0.00187196	0.585896	0.323723	-0.262173	0	0.833831	CNAG_02676		Syntaxin	intracellular protein transport [GO:0006886]; vesicle docking [GO:0048278]; vesicle fusion [GO:0006906]	endomembrane system [GO:0012505]; SNARE complex [GO:0031201]	phosphatidylinositol binding [GO:0035091]; SNAP receptor activity [GO:0005484]; SNARE binding [GO:0000149]
J9VE33	WT:uggt	TRUE	0.1	0.000328922	-2.74702	-2.30007	0.44695	0	1.36316	CNAG_00156	CRZ1	Transcriptional regulator CRZ1	calcineurin-mediated signaling [GO:0097720]; negative regulation of transcription by RNA polymerase II [GO:0000122]; positive regulation of transcription by RNA polymerase II [GO:0045944]; positive regulation of transepithelial migration of symbiont in host [GO:0140471]; regulation of fungal-type cell wall organization [GO:0060237]	chromatin [GO:0000785]; cytosol [GO:0005829]; nucleus [GO:0005634]	DNA-binding transcription activator activity, RNA polymerase II-specific [GO:0001228]; metal ion binding [GO:0046872]; RNA polymerase II cis-regulatory region sequence-specific DNA binding [GO:0000978]
T2BPH0	WT:uggt	TRUE	0.1	0.0435414	-0.846461	-0.732444	0.114016	0	1.08224	CNAG_04437		Nicotinamide riboside kinase, variant		cytoplasm [GO:0005737]	kinase activity [GO:0016301]
J9VL85	WT:uggt	TRUE	0.1	0.000844766	-0.420976	-0.0634405	0.357536	0	1.28124	CNAG_00883		Transcription factor	positive regulation of transcription by RNA polymerase II [GO:0045944]	nucleus [GO:0005634]	DNA-binding transcription factor activity, RNA polymerase II-specific [GO:0000981]; transcription cis-regulatory region binding [GO:0000976]; zinc ion binding [GO:0008270]
J9VQD0	WT:uggt	TRUE	1	0.979838	-3.51061	-3.51727	-0.0066601	0	0.995394	CNAG_01313		Uncharacterized protein		membrane [GO:0016020]
J9VSA1	WT:uggt	TRUE	0.7	0.580765	-1.86674	-1.75207	0.114661	0	1.08272	CNAG_02355		Solute carrier family 35 (UDP-xylose/UDP-N-acetylglucosamine transporter), member B4		membrane [GO:0016020]	UDP-N-acetylglucosamine transmembrane transporter activity [GO:0005462]; UDP-xylose transmembrane transporter activity [GO:0005464]
J9VWK7	WT:uggt	TRUE	1	0.780381	-1.98622	-1.96056	0.0256541	0	1.01794	CNAG_04242		Rieske domain-containing protein			2 iron, 2 sulfur cluster binding [GO:0051537]; metal ion binding [GO:0046872]
J9VVC5	WT:uggt	TRUE	0.1	7.91552e-05	2.0616	2.93786	0.876254	0	1.8356	CNAG_06160		Guanyl nucleotide exchange factor Sql2	Ras protein signal transduction [GO:0007265]	plasma membrane [GO:0005886]	guanyl-nucleotide exchange factor activity [GO:0005085]
J9VJL3	WT:uggt	TRUE	0.1	2.24948e-05	-1.09237	-0.512615	0.579753	0	1.49459	CNAG_00675		Carnitine/acyl carnitine carrier	mitochondrial L-ornithine transmembrane transport [GO:1990575]	membrane [GO:0016020]; mitochondrion [GO:0005739]	high-affinity L-arginine transmembrane transporter activity [GO:0005289]
J9VQY1	WT:uggt	TRUE	0.1	0.000645243	-0.875555	-1.1898	-0.31424	0	0.804275	CNAG_03448		Translation initiation factor eIF2B subunit delta (eIF2B GDP-GTP exchange factor subunit delta)		cytosol [GO:0005829]	translation initiation factor activity [GO:0003743]
J9VWI8	WT:uggt	TRUE	0.1	0.000667928	-3.77045	-4.2452	-0.474748	0	0.719593	CNAG_01576		mRNA stability protein	negative regulation of protein dephosphorylation [GO:0035308]	cytoplasm [GO:0005737]	protein phosphatase inhibitor activity [GO:0004864]
T2BNM3	WT:uggt	TRUE	0.1	0.000648756	-0.88576	-1.36784	-0.482081	0	0.715944	CNAG_01432		Ribosome assembly protein 4, variant		nucleolus [GO:0005730]
J9VE65	WT:uggt	TRUE	0.1	6.63946e-05	-2.46072	-3.31886	-0.85814	0	0.551663	CNAG_00470		Charged multivesicular body protein 1	endosome transport via multivesicular body sorting pathway [GO:0032509]; late endosome to vacuole transport [GO:0045324]; protein transport [GO:0015031]	ESCRT III complex [GO:0000815]; multivesicular body [GO:0005771]
J9VZS5	WT:uggt	TRUE	0.1	0.00114994	0.790421	0.607856	-0.182565	0	0.881135	CNAG_05510		Uncharacterized protein	endoplasmic reticulum to Golgi vesicle-mediated transport [GO:0006888]	cytoplasm [GO:0005737]; membrane [GO:0016020]	unfolded protein binding [GO:0051082]
J9VVJ9	WT:uggt	TRUE	0.1	0.0840502	0.972672	0.859479	-0.113193	0	0.92454	CNAG_04810		Short coiled-coil protein
J9VH57	WT:uggt	TRUE	0.2	0.138838	-4.37573	-4.54401	-0.168279	0	0.889904	CNAG_02951		C3H1-type domain-containing protein	box C/D snoRNP assembly [GO:0000492]	nucleus [GO:0005634]	metal ion binding [GO:0046872]
J9VNW0	WT:uggt	TRUE	0.1	0.00036648	-2.72098	-1.89272	0.828265	0	1.77555	CNAG_01026		Gamma-glutamyltransferase	glutathione catabolic process [GO:0006751]	fungal-type vacuole [GO:0000324]; plasma membrane [GO:0005886]	glutathione hydrolase activity [GO:0036374]; leukotriene C4 gamma-glutamyl transferase activity [GO:0103068]
J9VV58	WT:uggt	TRUE	0.1	0.000146563	-1.60951	-0.618266	0.991241	0	1.98789	CNAG_03238		Dioxygenase subfamily protein			iron ion binding [GO:0005506]; oxidoreductase activity, acting on single donors with incorporation of molecular oxygen, incorporation of two atoms of oxygen [GO:0016702]
J9VZC9	WT:uggt	TRUE	0.1	0.00123948	1.01056	0.835809	-0.174752	0	0.88592	CNAG_04369		Uncharacterized protein	vacuolar proton-transporting V-type ATPase complex assembly [GO:0070072]	membrane [GO:0016020]
J9VLH6	WT:uggt	TRUE	0.1	0.000150578	-1.2531	-1.01782	0.235276	0	1.17713	CNAG_02496		DSBA-like thioredoxin domain-containing protein			oxidoreductase activity [GO:0016491]
J9VH97	WT:uggt	TRUE	0.1	0.000379634	-1.31613	-1.72348	-0.407349	0	0.754007	CNAG_04043		CENP-V/GFA domain-containing protein			carbon-sulfur lyase activity [GO:0016846]; metal ion binding [GO:0046872]
J9W0K8	WT:uggt	TRUE	0.1	0.00053801	-2.22229	-2.40051	-0.178222	0	0.883791	CNAG_07008		Uncharacterized protein
J9VTR3	WT:uggt	TRUE	0.1	0.00122573	-6.76956	-7.31794	-0.54838	0	0.683788	CNAG_07864		U3 small nucleolar ribonucleoprotein IMP3	ribosomal small subunit biogenesis [GO:0042274]; rRNA processing [GO:0006364]	Mpp10 complex [GO:0034457]; small-subunit processome [GO:0032040]	rRNA binding [GO:0019843]; snoRNA binding [GO:0030515]
J9VQ94	WT:uggt	TRUE	0.1	0.00426454	-4.88191	-5.14858	-0.266672	0	0.831235	CNAG_01354		Major facilitator superfamily (MFS) profile domain-containing protein		membrane [GO:0016020]	transmembrane transporter activity [GO:0022857]
J9VTC9	WT:uggt	TRUE	0.1	7.20923e-05	3.89771	3.26168	-0.636035	0	0.643479	CNAG_04715		Dolichyl-diphosphooligosaccharide--protein glycosyltransferase subunit 1	protein N-linked glycosylation via asparagine [GO:0018279]	oligosaccharyltransferase complex [GO:0008250]	transferase activity [GO:0016740]
J9VJG9	WT:uggt	TRUE	0.1	0.000207685	-5.11383	-4.69069	0.423138	0	1.34084	CNAG_06877		Uncharacterized protein
J9VV50	WT:uggt	TRUE	0.1	0.00423321	0.380081	0.00908729	-0.370994	0	0.77325	CNAG_07839		Large subunit ribosomal protein L11	translation [GO:0006412]	cytosolic large ribosomal subunit [GO:0022625]	RNA binding [GO:0003723]; structural constituent of ribosome [GO:0003735]
J9VPW6	WT:uggt	TRUE	0.1	0.0286166	-3.77263	-3.99746	-0.224834	0	0.855694	CNAG_02397		Uncharacterized protein
J9VFV4	WT:uggt	TRUE	0.1	0.0001323	-2.19329	-3.07442	-0.881127	0	0.542943	CNAG_00094		NAD-dependent epimerase/dehydratase
J9VY03	WT:uggt	TRUE	0.1	3.3164e-05	-0.570966	-1.14375	-0.572788	0	0.672316	CNAG_04730		G-protein coupled receptors family 1 profile domain-containing protein	adenylate cyclase-activating G protein-coupled receptor signaling pathway [GO:0007189]	plasma membrane [GO:0005886]	G protein-coupled receptor activity [GO:0004930]
J9VKC5	WT:uggt	TRUE	0.1	0.00234476	-2.30768	-1.98208	0.325607	0	1.25319	CNAG_00017		Fork-head domain-containing protein	anatomical structure morphogenesis [GO:0009653]; cell differentiation [GO:0030154]	nucleus [GO:0005634]	DNA-binding transcription factor activity, RNA polymerase II-specific [GO:0000981]; RNA polymerase II cis-regulatory region sequence-specific DNA binding [GO:0000978]
J9VSE1	WT:uggt	TRUE	0.1	0.104251	-4.59769	-4.3941	0.203589	0	1.15156	CNAG_03102		Uncharacterized protein
J9VHQ5	WT:uggt	TRUE	0.1	7.72296e-06	-2.80238	-2.09373	0.70865	0	1.63427	CNAG_00765		Uncharacterized protein
J9W1Z9	WT:uggt	TRUE	0.1	1.36119e-05	-1.122	-0.627073	0.494924	0	1.40925	CNAG_05614		YbgI/family dinuclear metal center protein		mitochondrion [GO:0005739]
J9VLX6	WT:uggt	TRUE	0.1	0.0133375	-8.67547	-8.2114	0.464069	0	1.37943	CNAG_07455		Uncharacterized protein
J9VZU6	WT:uggt	TRUE	0.2	0.310187	-2.43106	-2.31024	0.120813	0	1.08735	CNAG_05535		Pre-rRNA-processing protein fhl1	anatomical structure morphogenesis [GO:0009653]; cell differentiation [GO:0030154]	nucleus [GO:0005634]	DNA-binding transcription factor activity, RNA polymerase II-specific [GO:0000981]; RNA polymerase II cis-regulatory region sequence-specific DNA binding [GO:0000978]
J9VWF6	WT:uggt	TRUE	1	0.765246	-5.18495	-5.16493	0.0200156	0	1.01397	CNAG_06350		Uncharacterized protein
J9VYJ3	WT:uggt	TRUE	0.4	0.168589	-6.18648	-5.99841	0.188072	0	1.13924	CNAG_03578		Uncharacterized protein
J9W043	WT:uggt	TRUE	0.1	0.000493587	-1.36956	-2.22639	-0.856825	0	0.552167	CNAG_06104		Beta-glucuronidase C-terminal domain-containing protein
J9W1Y7	WT:uggt	TRUE	1	0.970545	1.00067	1.01445	0.0137756	0	1.00959	CNAG_05596		Nuclear transport factor 2 (NTF-2)	mRNA transport [GO:0051028]; protein import into nucleus [GO:0006606]	cytoplasm [GO:0005737]; nuclear pore central transport channel [GO:0044613]	nuclear import signal receptor activity [GO:0061608]
J9W3P0	WT:uggt	TRUE	0.1	0.115548	-3.9391	-3.75308	0.186023	0	1.13762	CNAG_05397		Uncharacterized protein
J9VTD4	WT:uggt	TRUE	0.1	0.000224435	-1.90237	-1.31207	0.590295	0	1.50555	CNAG_04710		DUF803 domain membrane protein		membrane [GO:0016020]	magnesium ion transmembrane transporter activity [GO:0015095]
J9VXI7	WT:uggt	TRUE	0.1	8.45331e-05	0.803941	1.72802	0.92408	0	1.89747	CNAG_04872		Mitochondrial protein	mitochondrial transmembrane transport [GO:1990542]	membrane [GO:0016020]; mitochondrion [GO:0005739]	monoatomic ion transmembrane transporter activity [GO:0015075]
J9VTT6	WT:uggt	TRUE	0.1	3.29803e-06	-1.27651	-0.589239	0.687271	0	1.61024	CNAG_01466		Uncharacterized protein		membrane [GO:0016020]
J9VY26	WT:uggt	TRUE	0.1	0.00603682	-1.02455	-0.86694	0.157614	0	1.11544	CNAG_04699		Microfibrillar-associated protein 1	mRNA splicing, via spliceosome [GO:0000398]	U2-type spliceosomal complex [GO:0005684]	RNA binding [GO:0003723]
J9VQY6	WT:uggt	TRUE	0.1	0.00010481	-5.24643	-4.48198	0.764448	0	1.69872	CNAG_03453		Kinesin family member 11	initial mitotic spindle pole body separation [GO:0000073]; microtubule-based movement [GO:0007018]	mitotic spindle [GO:0072686]; nucleus [GO:0005634]; spindle microtubule [GO:0005876]	ATP binding [GO:0005524]; microtubule binding [GO:0008017]; minus-end-directed microtubule motor activity [GO:0008569]; plus-end-directed microtubule motor activity [GO:0008574]
J9VN85	WT:uggt	TRUE	0.7	0.556687	-2.52795	-2.44621	0.0817414	0	1.05829	CNAG_03660		Putative lipoate-protein ligase A (EC 6.3.1.20)		cytosol [GO:0005829]; mitochondrion [GO:0005739]	lipoate-protein ligase activity [GO:0016979]; lipoyltransferase activity [GO:0017118]
J9VVK2	WT:uggt	TRUE	0.4	0.245106	-2.36829	-2.43905	-0.0707521	0	0.952141	CNAG_04805		peptidylprolyl isomerase (EC 5.2.1.8)		catalytic step 2 spliceosome [GO:0071013]	peptidyl-prolyl cis-trans isomerase activity [GO:0003755]
J9VZ06	WT:uggt	TRUE	0.1	0.00843631	-2.49333	-2.66089	-0.167564	0	0.890345	CNAG_06452		Integral membrane protein	organic substance transport [GO:0071702]; transmembrane transport [GO:0055085]	intracellular membrane-bounded organelle [GO:0043231]; membrane [GO:0016020]
J9VPE7	WT:uggt	TRUE	1	0.89128	-2.67481	-2.65647	0.0183404	0	1.01279	CNAG_02532	DAO3	D-amino-acid oxidase 3 (DAAO) (DAMOX) (DAO) (EC 1.4.3.3) (CnDAO3)	aspartate catabolic process [GO:0006533]; D-amino acid catabolic process [GO:0019478]; detoxification [GO:0098754]	peroxisomal matrix [GO:0005782]	D-amino-acid oxidase activity [GO:0003884]; D-aspartate oxidase activity [GO:0008445]; FAD binding [GO:0071949]
J9VRZ2	WT:uggt	TRUE	0.1	0.0468012	1.0036	0.884371	-0.119231	0	0.920678	CNAG_04292		Large ribosomal subunit protein uL29m (54S ribosomal protein L4, mitochondrial)	mitochondrial translation [GO:0032543]	mitochondrial large ribosomal subunit [GO:0005762]	structural constituent of ribosome [GO:0003735]
J9W0A0	WT:uggt	TRUE	0.1	0.0221698	-4.1185	-3.85551	0.262994	0	1.19997	CNAG_04777		tRNA N(3)-methylcytidine methyltransferase (EC 2.1.1.-)	methylation [GO:0032259]		tRNA (cytidine-3-)-methyltransferase activity [GO:0052735]
J9VTC7	WT:uggt	TRUE	0.1	0.00157229	-2.68598	-2.34894	0.337033	0	1.26316	CNAG_01188		Peroxin-19	protein import into peroxisome membrane [GO:0045046]	peroxisomal membrane [GO:0005778]	peroxisome membrane targeting sequence binding [GO:0033328]
J9W3X5	WT:uggt	TRUE	0.2	0.114497	0.505327	0.38844	-0.116887	0	0.922175	CNAG_05460		2-dehydropantoate 2-reductase (EC 1.1.1.169) (Ketopantoate reductase)	pantothenate biosynthetic process [GO:0015940]	cytoplasm [GO:0005737]	2-dehydropantoate 2-reductase activity [GO:0008677]
J9VQC1	WT:uggt	TRUE	0.1	0.0193134	-1.82651	-1.71987	0.106641	0	1.07672	CNAG_03206	NTH1	Endonuclease III homolog (EC 3.2.2.-) (EC 4.2.99.18) (Bifunctional DNA N-glycosylase/DNA-(apurinic or apyrimidinic site) lyase) (DNA glycosylase/AP lyase)	base-excision repair, AP site formation [GO:0006285]	mitochondrion [GO:0005739]; nucleus [GO:0005634]	class I DNA-(apurinic or apyrimidinic site) endonuclease activity [GO:0140078]; DNA binding [GO:0003677]; endonuclease activity [GO:0004519]; oxidized pyrimidine nucleobase lesion DNA N-glycosylase activity [GO:0000703]
J9VWW5	WT:uggt	TRUE	1	0.979561	1.29	1.29215	0.00215174	0	1.00149	CNAG_04383		Acetyltransferase	mitotic sister chromatid cohesion [GO:0007064]	NatA complex [GO:0031415]	N-acetyltransferase activity [GO:0008080]
J9VZS9	WT:uggt	TRUE	0.1	0.0147971	-3.9206	-3.61129	0.309311	0	1.23912	CNAG_05515		Uncharacterized protein
J9VYU2	WT:uggt	TRUE	0.1	0.0772085	-3.00897	-3.13026	-0.121293	0	0.919364	CNAG_06378		Transmembrane protein
J9VTM3	WT:uggt	TRUE	0.1	0.0174601	-0.0660755	0.793879	0.859955	0	1.81498	CNAG_01598		Template-activating factor I	nucleosome assembly [GO:0006334]	chromatin [GO:0000785]; nucleus [GO:0005634]	chromatin binding [GO:0003682]; histone binding [GO:0042393]
J9VQ83	WT:uggt	TRUE	0.1	0.00103069	0.426753	0.0643304	-0.362422	0	0.777858	CNAG_03157		F-box domain-containing protein
J9W1Y4	WT:uggt	TRUE	1	0.312317	-5.47701	-5.41596	0.0610558	0	1.04323	CNAG_05591		Uncharacterized protein		cytoplasm [GO:0005737]; nucleus [GO:0005634]
J9VJN1	WT:uggt	TRUE	0.2	0.1198	-1.85864	-1.65193	0.206707	0	1.15405	CNAG_03059		Zn(2)-C6 fungal-type domain-containing protein	DNA-templated transcription [GO:0006351]	nucleus [GO:0005634]	DNA-binding transcription factor activity, RNA polymerase II-specific [GO:0000981]; transcription cis-regulatory region binding [GO:0000976]; zinc ion binding [GO:0008270]
J9VR73	WT:uggt	TRUE	0.1	0.0125293	-3.38616	-2.91336	0.472809	0	1.38781	CNAG_04205		Bromodomain-containing protein 8		NuA4 histone acetyltransferase complex [GO:0035267]
J9VTU2	WT:uggt	TRUE	0.1	8.40195e-05	-4.17214	-4.6661	-0.493965	0	0.710071	CNAG_05696		E2 ubiquitin-conjugating enzyme (EC 2.3.2.23)	protein K48-linked ubiquitination [GO:0070936]	nucleus [GO:0005634]	ATP binding [GO:0005524]; ubiquitin conjugating enzyme activity [GO:0061631]
J9VU41	WT:uggt	TRUE	0.1	0.00422077	-0.922354	-1.31262	-0.390265	0	0.762989	CNAG_01583		Vacuolar-sorting protein SNF7 (Vacuolar protein-sorting-associated protein 32)	late endosome to vacuole transport via multivesicular body sorting pathway [GO:0032511]; vesicle budding from membrane [GO:0006900]	cytoplasmic side of plasma membrane [GO:0009898]; ESCRT III complex [GO:0000815]; multivesicular body [GO:0005771]
J9VM32	WT:uggt	TRUE	0.1	0.000478699	-0.422177	-0.843749	-0.421572	0	0.746611	CNAG_05226		Uncharacterized protein	nucleotide metabolic process [GO:0009117]		ATP adenylyltransferase activity [GO:0003877]; ATP binding [GO:0005524]
J9VNX3	WT:uggt	TRUE	0.4	0.129882	-1.31824	-1.44674	-0.128503	0	0.91478	CNAG_03875		Galactose-1-phosphate uridylyltransferase (EC 2.7.7.12)	galactose catabolic process via UDP-galactose [GO:0033499]	cytoplasm [GO:0005737]	UDP-glucose:hexose-1-phosphate uridylyltransferase activity [GO:0008108]; zinc ion binding [GO:0008270]
J9VN18	WT:uggt	TRUE	0.1	0.000294111	2.12811	2.37968	0.251571	0	1.1905	CNAG_06714		Endoplasmic reticulum vesicle protein 25	endoplasmic reticulum to Golgi vesicle-mediated transport [GO:0006888]; Golgi organization [GO:0007030]; intracellular protein transport [GO:0006886]	COPI-coated vesicle [GO:0030137]; COPII-coated ER to Golgi transport vesicle [GO:0030134]; endoplasmic reticulum membrane [GO:0005789]; endoplasmic reticulum-Golgi intermediate compartment [GO:0005793]; Golgi membrane [GO:0000139]
J9W410	WT:uggt	TRUE	0.4	0.316247	-2.64792	-2.60458	0.0433413	0	1.0305	CNAG_05519		Restriction of telomere capping protein 4		cytoplasm [GO:0005737]; nucleus [GO:0005634]
J9VU31	WT:uggt	TRUE	1	0.571	-1.60402	-1.57748	0.0265445	0	1.01857	CNAG_01735		Uncharacterized protein
J9VJ66	WT:uggt	TRUE	0.2	0.101045	-5.90163	-5.84295	0.0586834	0	1.04151	CNAG_05227		Mitochondrial carrier protein	mitochondrial L-ornithine transmembrane transport [GO:1990575]	membrane [GO:0016020]; mitochondrion [GO:0005739]	L-ornithine transmembrane transporter activity [GO:0000064]
J9VTF8	WT:uggt	TRUE	0.1	0.00746219	-3.25084	-3.07303	0.177808	0	1.13116	CNAG_03481		Ribonuclease P protein component	tRNA processing [GO:0008033]		ribonuclease P activity [GO:0004526]; tRNA binding [GO:0000049]
J9VEK5	WT:uggt	TRUE	0.1	0.0429432	-4.38845	-4.00592	0.382526	0	1.30362	CNAG_00314		Uncharacterized protein	Golgi to plasma membrane protein transport [GO:0043001]	trans-Golgi network [GO:0005802]
J9VER8	WT:uggt	TRUE	0.1	0.000427978	-3.06134	-2.61803	0.443312	0	1.35972	CNAG_00415		CMGC/CDK protein kinase	regulation of mitotic cell cycle [GO:0007346]	nucleus [GO:0005634]	ATP binding [GO:0005524]; protein serine/threonine kinase activity [GO:0004674]
J9VKD9	WT:uggt	TRUE	0.1	0.000116792	-2.33842	-2.63532	-0.296901	0	0.813999	CNAG_07465		DNA-directed RNA polymerase III subunit RPC9	transcription initiation at RNA polymerase III promoter [GO:0006384]	RNA polymerase III complex [GO:0005666]	nucleotide binding [GO:0000166]
J9VTM9	WT:uggt	TRUE	0.4	0.272536	-2.37739	-2.63282	-0.255431	0	0.837737	CNAG_03552		RING-14 protein			metal ion binding [GO:0046872]
J9VK69	WT:uggt	TRUE	0.1	4.44826e-05	-1.89229	-2.8777	-0.985407	0	0.505083	CNAG_02855		Dolichyl-diphosphooligosaccharide--protein glycosyltransferase subunit 2	protein N-linked glycosylation [GO:0006487]	oligosaccharyltransferase complex [GO:0008250]	transferase activity [GO:0016740]
J9VW07	WT:uggt	TRUE	0.1	0.0136161	-2.06225	-2.42793	-0.365681	0	0.776102	CNAG_06424	TSH3	Claudin family protein	fungal-type cell wall organization [GO:0031505]	cell cortex of cell tip [GO:0051285]; plasma membrane [GO:0005886]
J9VPU5	WT:uggt	TRUE	0.1	0.00117073	-5.88338	-6.23853	-0.355149	0	0.781789	CNAG_02423		Uncharacterized protein
J9VVV5	WT:uggt	TRUE	0.4	0.12482	-2.71746	-2.81672	-0.0992626	0	0.93351	CNAG_06359		Scavenger mRNA-decapping enzyme DcpS	deadenylation-dependent decapping of nuclear-transcribed mRNA [GO:0000290]	nucleus [GO:0005634]; P-body [GO:0000932]	hydrolase activity [GO:0016787]; RNA 7-methylguanosine cap binding [GO:0000340]
J9VF22	WT:uggt	TRUE	0.1	0.00112472	-3.59522	-4.53901	-0.943798	0	0.519863	CNAG_00781	LSM3	U6 snRNA-associated Sm-like protein LSm3	mRNA splicing, via spliceosome [GO:0000398]; P-body assembly [GO:0033962]	catalytic step 2 spliceosome [GO:0071013]; Lsm1-7-Pat1 complex [GO:1990726]; P-body [GO:0000932]; precatalytic spliceosome [GO:0071011]; U4/U6 x U5 tri-snRNP complex [GO:0046540]; U6 snRNP [GO:0005688]	RNA binding [GO:0003723]
J9VNJ5	WT:uggt	TRUE	0.1	0.000828532	-0.960378	-1.32409	-0.363712	0	0.777163	CNAG_06543		Ethanolaminephosphotransferase	phospholipid biosynthetic process [GO:0008654]	membrane [GO:0016020]	phosphotransferase activity, for other substituted phosphate groups [GO:0016780]
J9VUU3	WT:uggt	TRUE	0.1	8.01965e-05	1.1134	0.441138	-0.672263	0	0.627522	CNAG_01822		Stress-response A/B barrel domain-containing protein
J9VUW8	WT:uggt	TRUE	0.1	0.000253855	-4.24698	-3.7757	0.471279	0	1.38634	CNAG_06033		PfkB family carbohydrate kinase superfamily			kinase activity [GO:0016301]
J9VVN6	WT:uggt	TRUE	0.1	0.0011689	-3.40205	-3.74167	-0.339617	0	0.790251	CNAG_02044		Uncharacterized protein
J9VJ76	WT:uggt	TRUE	0.4	0.361844	-1.23089	-1.16709	0.0638074	0	1.04522	CNAG_05237		DUF262 domain-containing protein
J9VYF1	WT:uggt	TRUE	0.1	0.0168193	-0.28057	-0.0330823	0.247487	0	1.18714	CNAG_06214		Zinc-ribbon 15 domain-containing protein
T2BNJ1	WT:uggt	TRUE	0.1	0.0115495	-6.91926	-6.38534	0.533918	0	1.44786	CNAG_02665		VASt domain-containing protein		membrane [GO:0016020]
J9VWV4	WT:uggt	TRUE	0.1	0.0138318	-2.46062	-2.88146	-0.420834	0	0.746993	CNAG_07944		Urea carboxylase		mitochondrion [GO:0005739]	ATP binding [GO:0005524]; hydrolase activity [GO:0016787]; metal ion binding [GO:0046872]; methylcrotonoyl-CoA carboxylase activity [GO:0004485]; propionyl-CoA carboxylase activity [GO:0004658]; urea carboxylase activity [GO:0004847]
J9VS80	WT:uggt	TRUE	0.1	0.000401754	1.85965	1.10206	-0.757587	0	0.591485	CNAG_04387		Spliceosomal protein DIB1	mRNA splicing, via spliceosome [GO:0000398]	spliceosomal complex [GO:0005681]; U4/U6 x U5 tri-snRNP complex [GO:0046540]; U5 snRNP [GO:0005682]
J9VKT1	WT:uggt	TRUE	1	0.630748	-1.07242	-0.863825	0.208597	0	1.15556	CNAG_02655		Isomerase YbhE			6-phosphogluconolactonase activity [GO:0017057]
J9VJT5	WT:uggt	TRUE	0.1	0.00496201	-4.36481	-4.14771	0.217104	0	1.1624	CNAG_05223		RNA-polymerase II-associated protein 3-like C-terminal domain-containing protein	protein targeting to mitochondrion [GO:0006626]	cytosol [GO:0005829]; mitochondrion [GO:0005739]	heat shock protein binding [GO:0031072]
J9VKQ0	WT:uggt	TRUE	1	0.861884	-2.05062	-2.06585	-0.0152351	0	0.989495	CNAG_02690		Pirin	monocyte differentiation [GO:0030224]	nucleus [GO:0005634]	metal ion binding [GO:0046872]; quercetin 2,3-dioxygenase activity [GO:0008127]
J9W296	WT:uggt	TRUE	0.1	0.00162467	-6.83334	-6.35302	0.480316	0	1.39505	CNAG_06007		U3 small nucleolar RNA-associated protein 23	rRNA processing [GO:0006364]	nucleolus [GO:0005730]; small-subunit processome [GO:0032040]	small ribosomal subunit rRNA binding [GO:0070181]
J9VMJ5	WT:uggt	TRUE	0.1	1.11305e-06	-2.74149	-2.0724	0.669082	0	1.59006	CNAG_02862		Aprataxin	single strand break repair [GO:0000012]	nucleus [GO:0005634]	DNA 5'-adenosine monophosphate hydrolase activity [GO:0033699]; double-stranded RNA binding [GO:0003725]; metal ion binding [GO:0046872]; mismatched DNA binding [GO:0030983]; single-strand break-containing DNA binding [GO:1990165]; single-stranded DNA binding [GO:0003697]
J9VSP2	WT:uggt	TRUE	0.1	0.0197554	-1.22428	-1.55938	-0.335099	0	0.79273	CNAG_03174		holo-[acyl-carrier-protein] synthase (EC 2.7.8.7)	lysine biosynthetic process via aminoadipic acid [GO:0019878]	cytosol [GO:0005829]	holo-[acyl-carrier-protein] synthase activity [GO:0008897]; magnesium ion binding [GO:0000287]
J9W404	WT:uggt	TRUE	0.1	0.00128626	-0.713425	-1.14242	-0.428999	0	0.742777	CNAG_05509		Imidazoleglycerol-phosphate dehydratase (EC 4.2.1.19)	amino acid biosynthetic process [GO:0008652]; histidine biosynthetic process [GO:0000105]		imidazoleglycerol-phosphate dehydratase activity [GO:0004424]
J9VLT2	WT:uggt	TRUE	0.4	0.244403	-0.395151	-0.486255	-0.0911039	0	0.938804	CNAG_02412		rRNA-processing protein	rRNA processing [GO:0006364]	nucleolus [GO:0005730]
J9W3L2	WT:uggt	TRUE	0.1	0.000129802	-3.23376	-2.67109	0.562668	0	1.477	CNAG_07873		MIPC synthase	mannosyl-inositol phosphorylceramide biosynthetic process [GO:0051999]	membrane [GO:0016020]	mannosyltransferase activity [GO:0000030]
J9VL61	WT:uggt	TRUE	0.1	0.0025065	-2.38007	-2.10566	0.274412	0	1.2095	CNAG_00267		PIN domain-containing protein		nucleus [GO:0005634]	RNA nuclease activity [GO:0004540]
J9VRS0	WT:uggt	TRUE	1	0.613358	-2.09786	-2.01743	0.0804262	0	1.05733	CNAG_04206		CENP-V/GFA domain-containing protein			carbon-sulfur lyase activity [GO:0016846]; metal ion binding [GO:0046872]
J9VEJ8	WT:uggt	TRUE	0.7	0.252747	-0.718342	-0.738988	-0.0206462	0	0.985791	CNAG_00634		Uncharacterized protein
J9VYY0	WT:uggt	TRUE	0.1	0.0762196	-0.439813	-0.500235	-0.0604223	0	0.958983	CNAG_06423		Ubiquitin-like domain-containing protein		Dsc E3 ubiquitin ligase complex [GO:0044695]; endoplasmic reticulum [GO:0005783]
J9VZE6	WT:uggt	TRUE	0.1	2.60196e-05	-3.34264	-3.03881	0.303838	0	1.23442	CNAG_04389		LYR motif-containing protein Cup1-like N-terminal domain-containing protein
J9VIX3	WT:uggt	TRUE	0.1	0.0476224	-3.43818	-3.68394	-0.245766	0	0.843368	CNAG_00401		Phosphatidylinositol glycan, class U	attachment of GPI anchor to protein [GO:0016255]	GPI-anchor transamidase complex [GO:0042765]
J9VI88	WT:uggt	TRUE	0.2	0.205449	2.42379	2.47946	0.0556739	0	1.03934	CNAG_00188		ER membrane protein complex subunit 4	protein folding in endoplasmic reticulum [GO:0034975]	EMC complex [GO:0072546]
J9VYH1	WT:uggt	TRUE	0.1	0.00198672	-1.63635	-2.29628	-0.659928	0	0.63291	CNAG_01493		Cytochrome c oxidase assembly factor 3
J9VXU4	WT:uggt	TRUE	0.4	0.258843	-4.55755	-4.67645	-0.118905	0	0.920886	CNAG_03304		Uncharacterized protein
J9VNF8	WT:uggt	TRUE	0.1	0.00166123	-3.89633	-3.46616	0.430166	0	1.34739	CNAG_03729		Peroxin-5	protein import into peroxisome matrix, docking [GO:0016560]	cytosol [GO:0005829]; peroxisomal membrane [GO:0005778]	peroxisome matrix targeting signal-1 binding [GO:0005052]
J9VT41	WT:uggt	TRUE	0.1	0.00217841	0.199883	-0.106102	-0.305985	0	0.80889	CNAG_04588		Transcription activator of gluconeogenesis ERT1	cellular response to starvation [GO:0009267]	nucleus [GO:0005634]	DNA-binding transcription factor activity, RNA polymerase II-specific [GO:0000981]; RNA polymerase II transcription regulatory region sequence-specific DNA binding [GO:0000977]; zinc ion binding [GO:0008270]
J9VXF0	WT:uggt	TRUE	1	0.66422	-1.81431	-1.8406	-0.0262961	0	0.981938	CNAG_04905		tRNA (Uracil-5-)-methyltransferase	rRNA base methylation [GO:0070475]; tRNA processing [GO:0008033]		rRNA (uridine-C5-)-methyltransferase activity [GO:0070041]; tRNA (uracil(54)-C5)-methyltransferase activity, S-adenosyl methionine-dependent [GO:0030697]
J9VHS6	WT:uggt	TRUE	0.1	0.0247121	-3.84335	-3.7477	0.0956443	0	1.06854	CNAG_02934		Uncharacterized protein		membrane [GO:0016020]
J9VPB2	WT:uggt	TRUE	0.7	0.689073	-3.88539	-3.86448	0.0209084	0	1.0146	CNAG_05773		F-box and WD-40 domain-containing protein MET30
J9VPB3	WT:uggt	TRUE	0.4	0.537894	-2.30903	-2.34162	-0.032587	0	0.977666	CNAG_05149		Protoheme IX farnesyltransferase, mitochondrial (EC 2.5.1.-) (Heme O synthase)	heme A biosynthetic process [GO:0006784]; heme O biosynthetic process [GO:0048034]	mitochondrial membrane [GO:0031966]; plasma membrane [GO:0005886]	protoheme IX farnesyltransferase activity [GO:0008495]
J9VZF5	WT:uggt	TRUE	0.2	0.0732355	-0.128823	-0.5394	-0.410577	0	0.752323	CNAG_04399		Pyridoxal phosphate homeostasis protein (PLP homeostasis protein)			pyridoxal phosphate binding [GO:0030170]
J9VQE6	WT:uggt	TRUE	0.4	0.335102	-5.28318	-5.392	-0.108815	0	0.927349	CNAG_03237		Uncharacterized protein
J9W1N5	WT:uggt	TRUE	0.1	0.0215031	-1.34519	-1.47696	-0.131773	0	0.912709	CNAG_05459		Pi-transporter A-1		membrane [GO:0016020]	transmembrane transporter activity [GO:0022857]
J9VTB9	WT:uggt	TRUE	0.1	0.000282389	-0.092413	0.889954	0.982367	0	1.9757	CNAG_01198		Sm protein F	spliceosomal snRNP assembly [GO:0000387]	catalytic step 2 spliceosome [GO:0071013]; pICln-Sm protein complex [GO:0034715]; U1 snRNP [GO:0005685]	RNA binding [GO:0003723]
J9VZY8	WT:uggt	TRUE	0.1	1.74191e-05	-5.26421	-4.56999	0.694216	0	1.618	CNAG_04882		Dol-P-Glc:Glc(2)Man(9)GlcNAc(2)-PP-Dol alpha-1,2-glucosyltransferase		membrane [GO:0016020]
J9VXE4	WT:uggt	TRUE	0.1	0.0172013	-3.21575	-3.06399	0.151756	0	1.11092	CNAG_01880		Fork-head domain-containing protein
J9VYV9	WT:uggt	TRUE	0.1	0.000803341	-1.8351	-2.02885	-0.193748	0	0.874331	CNAG_01644		BED-type domain-containing protein
J9W035	WT:uggt	TRUE	0.1	0.000653725	-2.53316	-3.0716	-0.538438	0	0.688516	CNAG_06094		Uncharacterized protein
J9VSA6	WT:uggt	TRUE	0.1	0.00292837	-1.30883	-1.94809	-0.639257	0	0.642043	CNAG_02350		Uncharacterized protein
J9VN16	WT:uggt	TRUE	0.4	0.31322	1.33188	1.36916	0.037275	0	1.02617	CNAG_02177		Serine/threonine-protein phosphatase (EC 3.1.3.16)	G1/S transition of mitotic cell cycle [GO:0000082]	cytosol [GO:0005829]; nucleus [GO:0005634]	myosin phosphatase activity [GO:0017018]
J9VPD7	WT:uggt	TRUE	0.1	2.70787e-05	1.84558	1.32502	-0.520554	0	0.697104	CNAG_05799	CDA1	Chitin deacetylase 1 (EC 3.5.1.41)	cell wall chitin catabolic process [GO:0006039]; cell wall organization [GO:0071555]; evasion of host immune response [GO:0042783]; fungal-type cell wall biogenesis [GO:0009272]; polysaccharide catabolic process [GO:0000272]	extracellular region [GO:0005576]; fungal-type cell wall [GO:0009277]; plasma membrane [GO:0005886]; side of membrane [GO:0098552]	chitin binding [GO:0008061]; chitin deacetylase activity [GO:0004099]; metal ion binding [GO:0046872]
J9VT20	WT:uggt	TRUE	0.4	0.108117	-4.52233	-4.3374	0.184937	0	1.13677	CNAG_03330		RecQ-mediated genome instability protein 1	double-strand break repair via homologous recombination [GO:0000724]; resolution of meiotic recombination intermediates [GO:0000712]	nuclear body [GO:0016604]; RecQ family helicase-topoisomerase III complex [GO:0031422]
J9VTR0	WT:uggt	TRUE	0.1	2.39585e-06	-1.7666	-1.533	0.233607	0	1.17577	CNAG_06692		Glucosamine 6-phosphate N-acetyltransferase (EC 2.3.1.4)	UDP-N-acetylglucosamine biosynthetic process [GO:0006048]	endoplasmic reticulum [GO:0005783]; endoplasmic reticulum-Golgi intermediate compartment [GO:0005793]; Golgi apparatus [GO:0005794]	glucosamine 6-phosphate N-acetyltransferase activity [GO:0004343]; monosaccharide binding [GO:0048029]
J9VXR3	WT:uggt	TRUE	0.1	0.00977285	-3.95973	-4.3283	-0.368565	0	0.774553	CNAG_05627		ATP-dependent RNA helicase (EC 3.6.4.13)	rRNA processing [GO:0006364]	nucleolus [GO:0005730]	ATP binding [GO:0005524]; ATP hydrolysis activity [GO:0016887]; RNA binding [GO:0003723]; RNA helicase activity [GO:0003724]
J9W080	WT:uggt	TRUE	0.1	0.00118572	-1.52707	-1.1629	0.364171	0	1.28714	CNAG_06143		Alkylated DNA repair protein AlkB	DNA repair [GO:0006281]; oxidative RNA demethylation [GO:0035513]	cytoplasm [GO:0005737]; nucleus [GO:0005634]	broad specificity oxidative DNA demethylase activity [GO:0035516]; ferrous iron binding [GO:0008198]; oxidative RNA demethylase activity [GO:0035515]
J9VM81	WT:uggt	TRUE	0.1	0.000168194	-0.816928	-0.124516	0.692412	0	1.61598	CNAG_02236		Serine/threonine-protein phosphatase (EC 3.1.3.16)	asymmetric protein localization to old mitotic spindle pole body [GO:0061509]	FAR/SIN/STRIPAK complex [GO:0090443]	myosin phosphatase activity [GO:0017018]
J9VX03	WT:uggt	TRUE	1	0.951087	-2.3974	-2.41365	-0.016251	0	0.988799	CNAG_05367		Small EDRK-rich factor-like N-terminal domain-containing protein
J9VXZ7	WT:uggt	TRUE	0.1	0.009231	-4.79858	-4.53534	0.263239	0	1.20017	CNAG_06062		Uncharacterized protein
J9VY42	WT:uggt	TRUE	0.1	0.000414608	-0.238604	-0.598467	-0.359863	0	0.779238	CNAG_04679		Histone deacetylase complex subunit		nucleus [GO:0005634]	transcription corepressor activity [GO:0003714]
J9VVN4	WT:uggt	TRUE	0.1	0.0377298	0.223421	-0.0757351	-0.299156	0	0.812728	CNAG_06098		Glucosamine-6-phosphate isomerase (EC 3.5.99.6) (Glucosamine-6-phosphate deaminase)	carbohydrate metabolic process [GO:0005975]; glucosamine catabolic process [GO:0006043]; N-acetylglucosamine catabolic process [GO:0006046]; N-acetylneuraminate catabolic process [GO:0019262]	cytosol [GO:0005829]	glucosamine-6-phosphate deaminase activity [GO:0004342]; identical protein binding [GO:0042802]
J9W3N5	WT:uggt	TRUE	0.1	0.010757	-3.9034	-4.25141	-0.348005	0	0.78567	CNAG_05393		ATPase	DNA strand elongation involved in DNA replication [GO:0006271]; DNA synthesis involved in DNA repair [GO:0000731]	nucleus [GO:0005634]	ATP binding [GO:0005524]; ATP hydrolysis activity [GO:0016887]; DNA binding [GO:0003677]; enzyme activator activity [GO:0008047]; metal ion binding [GO:0046872]; single-stranded DNA helicase activity [GO:0017116]
T2BP46	WT:uggt	TRUE	0.1	0.00012159	-1.36533	-1.0671	0.298235	0	1.22964	CNAG_07987		ER membrane protein complex subunit 6	autophagosome assembly [GO:0000045]; protein folding in endoplasmic reticulum [GO:0034975]	EMC complex [GO:0072546]
J9VM13	WT:uggt	TRUE	0.1	7.69709e-05	0.490441	0.0588223	-0.431618	0	0.74143	CNAG_05196		Nuclear cap-binding protein subunit 2 (20 kDa nuclear cap-binding protein)	mRNA cis splicing, via spliceosome [GO:0045292]	nuclear cap binding complex [GO:0005846]; nucleus [GO:0005634]	RNA cap binding [GO:0000339]
J9VQR5	WT:uggt	TRUE	1	0.842562	-5.12798	-5.10198	0.0260004	0	1.01819	CNAG_02063		Uncharacterized protein
J9VN10	WT:uggt	TRUE	1	0.685399	2.07303	2.0076	-0.0654219	0	0.955666	CNAG_02725		proteasome endopeptidase complex (EC 3.4.25.1)	proteolysis involved in protein catabolic process [GO:0051603]	proteasome core complex [GO:0005839]
J9VUA4	WT:uggt	TRUE	0.4	0.200461	-0.805942	-0.886985	-0.0810432	0	0.945374	CNAG_04239		TPX2 C-terminal domain-containing protein		cytoplasm [GO:0005737]; cytoskeleton [GO:0005856]
J9VSZ9	WT:uggt	TRUE	0.1	0.000951779	-1.60987	-1.80452	-0.194655	0	0.873782	CNAG_02075		Uncharacterized protein	mitochondrial proton-transporting ATP synthase complex assembly [GO:0033615]	mitochondrial inner membrane [GO:0005743]
J9W0B2	WT:uggt	TRUE	0.1	0.000365127	-2.43289	-2.59327	-0.160379	0	0.89479	CNAG_06152		Uncharacterized protein
J9VS02	WT:uggt	TRUE	0.1	0.0014433	-4.12504	-3.78157	0.343472	0	1.26881	CNAG_05872		Endopeptidase	proteolysis [GO:0006508]		aspartic-type endopeptidase activity [GO:0004190]
T2BQQ7	WT:uggt	TRUE	0.1	0.00135235	-1.87557	-2.24571	-0.370142	0	0.773706	CNAG_07966		Uncharacterized protein	outer mitochondrial membrane organization [GO:0007008]	mitochondrion [GO:0005739]
J9VS97	WT:uggt	TRUE	0.1	0.000489107	-2.91324	-2.51697	0.396269	0	1.3161	CNAG_05965		DAGKc domain-containing protein	sphingosine biosynthetic process [GO:0046512]	cytoplasm [GO:0005737]; intracellular membrane-bounded organelle [GO:0043231]; membrane [GO:0016020]	D-erythro-sphingosine kinase activity [GO:0017050]
J9W3Q0	WT:uggt	TRUE	0.1	0.0910832	-4.05577	-3.79549	0.260281	0	1.19771	CNAG_05407		F-box domain-containing protein
J9VV61	WT:uggt	TRUE	0.1	0.0013799	-3.03049	-3.48628	-0.45579	0	0.729111	CNAG_03243		2-nitropropane dioxygenase			dioxygenase activity [GO:0051213]; nitronate monooxygenase activity [GO:0018580]
J9VLC9	WT:uggt	TRUE	0.1	3.21593e-05	-4.09513	-3.47911	0.616018	0	1.53264	CNAG_04991		Uncharacterized protein
J9VVL9	WT:uggt	TRUE	0.1	0.000490248	-2.8894	-3.33637	-0.446968	0	0.733583	CNAG_02059		CCR4-NOT complex subunit CAF16			ATP binding [GO:0005524]; ATP hydrolysis activity [GO:0016887]
J9VU36	WT:uggt	TRUE	0.1	0.0134654	-2.85596	-3.1465	-0.290532	0	0.8176	CNAG_01578		Zinc knuckle-domain-containing protein			nucleic acid binding [GO:0003676]; zinc ion binding [GO:0008270]
J9VY61	WT:uggt	TRUE	0.1	5.59389e-05	-1.76482	-2.36641	-0.601597	0	0.659024	CNAG_03426		GDP-mannose transporter (GMT)	carbohydrate transport [GO:0008643]	cytoplasmic vesicle membrane [GO:0030659]; endoplasmic reticulum membrane [GO:0005789]; Golgi membrane [GO:0000139]	antiporter activity [GO:0015297]; GDP-fucose transmembrane transporter activity [GO:0005457]
J9VLV5	WT:uggt	TRUE	1	0.655223	-5.37455	-5.35304	0.0215118	0	1.01502	CNAG_02384		Restriction endonuclease type IV Mrr domain-containing protein		mitochondrion [GO:0005739]	nucleic acid binding [GO:0003676]
J9VNW4	WT:uggt	TRUE	0.1	0.00298459	-1.80935	-2.79174	-0.982395	0	0.506139	CNAG_01021		ATP phosphoribosyltransferase (EC 2.4.2.17)	amino acid biosynthetic process [GO:0008652]; histidine biosynthetic process [GO:0000105]	cytoplasm [GO:0005737]	ATP phosphoribosyltransferase activity [GO:0003879]; magnesium ion binding [GO:0000287]
J9VKS9	WT:uggt	TRUE	0.1	0.0944868	-2.70704	-2.59322	0.113824	0	1.08209	CNAG_01069		Zn(2)-C6 fungal-type domain-containing protein	DNA-templated transcription [GO:0006351]; nitrogen catabolite activation of transcription from RNA polymerase II promoter [GO:0001080]	nucleus [GO:0005634]	DNA binding [GO:0003677]; DNA-binding transcription factor activity, RNA polymerase II-specific [GO:0000981]; zinc ion binding [GO:0008270]
J9VKC2	WT:uggt	TRUE	0.1	0.0062599	-1.37239	-0.982274	0.390113	0	1.3105	CNAG_01249		Mediator of RNA polymerase II transcription subunit 25
J9VU88	WT:uggt	TRUE	0.4	0.183441	-0.532486	-0.617243	-0.0847571	0	0.942943	CNAG_05860		O-acyltransferase	ergosterol metabolic process [GO:0008204]	endoplasmic reticulum membrane [GO:0005789]	ergosterol O-acyltransferase activity [GO:0034737]
J9VSD9	WT:uggt	TRUE	0.1	0.000901586	0.470557	0.0808578	-0.389699	0	0.763289	CNAG_04843		Atypical/ABC1/ABC1-B protein kinase			kinase activity [GO:0016301]
J9VPW5	WT:uggt	TRUE	0.1	0.00352692	-1.65753	-2.17685	-0.519321	0	0.6977	CNAG_03282		Uncharacterized protein		nucleus [GO:0005634]
J9VZX7	WT:uggt	TRUE	0.1	0.0392396	-5.31922	-5.7447	-0.425481	0	0.744591	CNAG_06006		SUZ domain-containing protein
J9VPL3	WT:uggt	TRUE	0.1	0.000215276	0.152448	-0.632101	-0.784549	0	0.580533	CNAG_05285		DFDF domain-containing protein	P-body assembly [GO:0033962]; stress granule assembly [GO:0034063]	P-body [GO:0000932]	mRNA binding [GO:0003729]
J9VH32	WT:uggt	TRUE	0.1	0.000506642	-4.73763	-3.74971	0.987921	0	1.98332	CNAG_03963		Putative tyrosine-protein phosphatase OCA1 (EC 3.1.3.48)		cytoplasm [GO:0005737]	phosphatase activity [GO:0016791]
J9VIU6	WT:uggt	TRUE	0.1	0.000470362	-0.813885	-1.26121	-0.447322	0	0.733403	CNAG_05107		Prefoldin subunit 4	protein folding [GO:0006457]	cytoplasm [GO:0005737]; prefoldin complex [GO:0016272]	unfolded protein binding [GO:0051082]
J9VTI5	WT:uggt	TRUE	0.1	0.0195038	-5.06561	-4.86645	0.199152	0	1.14802	CNAG_06608		FHA domain-containing protein
J9VLK6	WT:uggt	TRUE	0.1	0.00130777	-3.8276	-3.30709	0.520511	0	1.43446	CNAG_00438		Mediator complex subunit 20
J9VLU4	WT:uggt	TRUE	0.7	0.419758	-0.693334	-0.632167	0.0611678	0	1.04331	CNAG_00538		37S ribosomal protein mrp10, mitochondrial	mitochondrial translation [GO:0032543]	mitochondrial small ribosomal subunit [GO:0005763]	structural constituent of ribosome [GO:0003735]
J9VNX5	WT:uggt	TRUE	1	0.558058	-2.92523	-2.89637	0.0288622	0	1.02021	CNAG_06643		Ribonuclease III	pre-miRNA processing [GO:0031054]; primary miRNA processing [GO:0031053]; rRNA processing [GO:0006364]; termination of RNA polymerase II transcription [GO:0006369]; U4 snRNA 3'-end processing [GO:0034475]	microprocessor complex [GO:0070877]; nucleoplasm [GO:0005654]	double-stranded RNA binding [GO:0003725]; ribonuclease III activity [GO:0004525]
J9VF25	WT:uggt	TRUE	0.1	0.000598328	-2.20216	-2.80621	-0.604048	0	0.657906	CNAG_00557	LSM8	U6 snRNA-associated Sm-like protein LSm8	mRNA splicing, via spliceosome [GO:0000398]	precatalytic spliceosome [GO:0071011]; U4/U6 x U5 tri-snRNP complex [GO:0046540]; U6 snRNP [GO:0005688]	RNA binding [GO:0003723]
J9VXB3	WT:uggt	TRUE	0.1	0.00240273	-3.53403	-3.97508	-0.441056	0	0.736595	CNAG_05449	CMT1	Copper metallothionein 1 (Cu-MT 1) (Cu-metallothionein 1) (Copper chelatin 1) (Copper thionein 1)		cell cortex [GO:0005938]	metal ion binding [GO:0046872]
J9VUE2	WT:uggt	TRUE	0.1	3.54839e-05	-4.2541	-4.75955	-0.505453	0	0.704439	CNAG_02493		Uncharacterized protein		fungal-type vacuole [GO:0000324]; plasma membrane [GO:0005886]
J9VX22	WT:uggt	TRUE	0.1	0.000464707	0.420337	1.11133	0.690998	0	1.6144	CNAG_05575		Thiaminase-2/PQQC domain-containing protein
J9VLW5	WT:uggt	TRUE	0.1	1.85729e-05	-0.46064	-1.35795	-0.897308	0	0.536888	CNAG_05146		DNA-directed RNA polymerase subunit	maintenance of transcriptional fidelity during transcription elongation by RNA polymerase II [GO:0001193]; transcription initiation at RNA polymerase II promoter [GO:0006367]; transcription-coupled nucleotide-excision repair [GO:0006283]	nucleolus [GO:0005730]; RNA polymerase II, core complex [GO:0005665]	DNA-directed 5'-3' RNA polymerase activity [GO:0003899]; nucleic acid binding [GO:0003676]; zinc ion binding [GO:0008270]
T2BNP2	WT:uggt	TRUE	0.2	0.101854	-5.69146	-5.89657	-0.205114	0	0.86747	CNAG_08018		DUF221-domain-containing protein		plasma membrane [GO:0005886]	calcium-activated cation channel activity [GO:0005227]
J9VDQ9	WT:uggt	TRUE	1	0.567329	-3.86642	-3.69277	0.173652	0	1.12791	CNAG_00030		D-3-phosphoglycerate dehydrogenase			hydrolase activity [GO:0016787]
J9VG75	WT:uggt	TRUE	0.1	0.000110879	-2.84693	-1.86226	0.984666	0	1.97885	CNAG_03625		RNA polymerase I-specific transcription initiation factor RRN7	nucleolar large rRNA transcription by RNA polymerase I [GO:0042790]	RNA polymerase I core factor complex [GO:0070860]; RNA polymerase transcription factor SL1 complex [GO:0005668]	metal ion binding [GO:0046872]; RNA polymerase I core promoter sequence-specific DNA binding [GO:0001164]; translation initiation factor activity [GO:0003743]
J9VT61	WT:uggt	TRUE	0.1	0.000407395	-0.346427	-1.08126	-0.734835	0	0.600887	CNAG_06529		D-xylose 1-dehydrogenase (NADP(+), D-xylono-1,5-lactone-forming) (EC 1.1.1.179) (D-xylose-NADP dehydrogenase)	D-xylose catabolic process [GO:0042843]		D-xylose 1-dehydrogenase (NADP+) activity [GO:0047837]; nucleotide binding [GO:0000166]
J9VKC0	WT:uggt	TRUE	0.1	0.00870162	1.5902	1.13826	-0.451939	0	0.73106	CNAG_00012		D-xylose 1-dehydrogenase (NADP(+), D-xylono-1,5-lactone-forming) (EC 1.1.1.179) (D-xylose-NADP dehydrogenase)	D-xylose catabolic process [GO:0042843]		D-xylose 1-dehydrogenase (NADP+) activity [GO:0047837]; nucleotide binding [GO:0000166]
J9VF46	WT:uggt	TRUE	0.1	0.0024655	1.72679	2.04037	0.313578	0	1.24279	CNAG_00811		Anthranilate phosphoribosyltransferase	tryptophan biosynthetic process [GO:0000162]	cytosol [GO:0005829]	anthranilate phosphoribosyltransferase activity [GO:0004048]
J9VQM4	WT:uggt	TRUE	0.1	8.43351e-06	0.458849	0.889954	0.431105	0	1.34827	CNAG_03343		Translin	RNA metabolic process [GO:0016070]	cytoplasm [GO:0005737]; nucleus [GO:0005634]	RNA binding [GO:0003723]; sequence-specific DNA binding [GO:0043565]; single-stranded DNA binding [GO:0003697]
J9VRU6	WT:uggt	TRUE	0.1	6.32114e-06	0.149066	1.11804	0.968979	0	1.95746	CNAG_04236		Pyridoxal phosphate phosphatase phospho2			metal ion binding [GO:0046872]; phosphatase activity [GO:0016791]
J9VM03	WT:uggt	TRUE	0.1	0.0167503	-2.74457	-2.54852	0.196046	0	1.14555	CNAG_00595		Integral membrane protein		membrane [GO:0016020]
J9VUQ1	WT:uggt	TRUE	0.1	0.0141469	-5.53049	-5.9444	-0.41391	0	0.750587	CNAG_02006		Protein N-terminal amidase	protein catabolic process [GO:0030163]		protein-N-terminal asparagine amidohydrolase activity [GO:0008418]; protein-N-terminal glutamine amidohydrolase activity [GO:0070773]
J9VP01	WT:uggt	TRUE	0.1	0.00139644	-0.34144	-0.56424	-0.222799	0	0.856901	CNAG_05892		Phosphoglycerate mutase	ribose phosphate biosynthetic process [GO:0046390]		sedoheptulose-bisphosphatase activity [GO:0050278]
J9VZ28	WT:uggt	TRUE	0.1	0.000109061	-1.57612	-1.24491	0.331211	0	1.25807	CNAG_06485		Hexose transporter protein		membrane [GO:0016020]	carbohydrate:proton symporter activity [GO:0005351]
J9VHY9	WT:uggt	TRUE	0.1	2.61862e-05	-2.3148	-1.45103	0.86377	0	1.81979	CNAG_07538		Calcium/proton exchanger	intracellular calcium ion homeostasis [GO:0006874]	fungal-type vacuole membrane [GO:0000329]	calcium:proton antiporter activity [GO:0015369]
J9VPD1	WT:uggt	TRUE	0.1	0.010501	-1.27402	-1.48978	-0.215763	0	0.861091	CNAG_05169		L-lactate dehydrogenase (Cytochrome)	lactate metabolic process [GO:0006089]		heme binding [GO:0020037]; L-lactate dehydrogenase (cytochrome) activity [GO:0004460]; metal ion binding [GO:0046872]
J9VEF3	WT:uggt	TRUE	0.1	4.42475e-05	-2.07534	-1.22974	0.845605	0	1.79702	CNAG_00582		Vacuolar transporter chaperone 1	microautophagy [GO:0016237]; polyphosphate metabolic process [GO:0006797]; vacuolar transport [GO:0007034]; vacuole fusion, non-autophagic [GO:0042144]	fungal-type vacuole membrane [GO:0000329]; vacuolar transporter chaperone complex [GO:0033254]
J9VQ85	WT:uggt	TRUE	0.1	0.0171079	-1.32263	-2.15908	-0.836444	0	0.560022	CNAG_03413		Alginate lyase			lyase activity [GO:0016829]
J9VNB6	WT:uggt	TRUE	0.1	5.74382e-05	-2.04567	-2.3487	-0.303031	0	0.810547	CNAG_01245		Uncharacterized protein
J9VHU5	WT:uggt	TRUE	1	0.547727	-2.75144	-2.72618	0.0252579	0	1.01766	CNAG_00051		SANT domain-containing protein	negative regulation of transcription by RNA polymerase II [GO:0000122]	Set3 complex [GO:0034967]	transcription corepressor activity [GO:0003714]
J9VWD7	WT:uggt	TRUE	1	0.94222	-1.97286	-1.97588	-0.00301163	0	0.997915	CNAG_04169		Holo-[acyl-carrier protein] synthase			holo-[acyl-carrier-protein] synthase activity [GO:0008897]; magnesium ion binding [GO:0000287]
J9VHX5	WT:uggt	TRUE	0.1	0.000272181	-2.44228	-2.05677	0.385515	0	1.30633	CNAG_00082		Cytosolic Fe-S cluster assembly factor CFD1	iron-sulfur cluster assembly [GO:0016226]	cytosol [GO:0005829]	4 iron, 4 sulfur cluster binding [GO:0051539]; ATP binding [GO:0005524]; ATP-dependent FeS chaperone activity [GO:0140663]; metal ion binding [GO:0046872]
J9W1Q1	WT:uggt	TRUE	0.1	0.000176331	-3.29088	-4.20395	-0.91307	0	0.531054	CNAG_05477		Protein disulfide-isomerase		cell surface [GO:0009986]; endoplasmic reticulum membrane [GO:0005789]	protein disulfide isomerase activity [GO:0003756]
J9VP82	WT:uggt	TRUE	0.1	2.39172e-05	2.38631	3.29403	0.907716	0	1.87607	CNAG_03995		FUN14 family protein		membrane [GO:0016020]
J9VJS4	WT:uggt	TRUE	0.1	0.0181225	-1.97974	-1.71936	0.260376	0	1.19779	CNAG_03011		Glycerate-and formate-dehydrogenase			NAD binding [GO:0051287]; oxidoreductase activity, acting on the CH-OH group of donors, NAD or NADP as acceptor [GO:0016616]
J9VHY5	WT:uggt	TRUE	0.1	0.000660581	-0.813411	0.117445	0.930856	0	1.90641	CNAG_07533		BTB domain-containing protein
J9W055	WT:uggt	TRUE	0.7	0.90084	-3.71274	-3.70644	0.00629805	0	1.00438	CNAG_04835		Dihydrodipicolinate synthase			4-hydroxy-tetrahydrodipicolinate synthase activity [GO:0008840]
J9VQW3	WT:uggt	TRUE	0.1	0.000367663	-4.78032	-3.97456	0.805757	0	1.74806	CNAG_01161		Uncharacterized protein			racemase activity, acting on amino acids and derivatives [GO:0036361]
J9VGG3	WT:uggt	TRUE	0.1	0.0406188	-3.06257	-2.86041	0.202163	0	1.15042	CNAG_03732		Integral membrane protein		membrane [GO:0016020]
J9VEU5	WT:uggt	TRUE	0.1	0.00171196	0.176375	-0.323598	-0.499973	0	0.70712	CNAG_00456		Adhesin domain-containing protein
J9VWS6	WT:uggt	TRUE	0.1	0.000793694	-3.31062	-3.0278	0.28282	0	1.21657	CNAG_05851		Glycerol transporter	GPI anchor biosynthetic process [GO:0006506]	endoplasmic reticulum [GO:0005783]; membrane [GO:0016020]	O-acyltransferase activity [GO:0008374]; palmitoyltransferase activity [GO:0016409]
J9VUW1	WT:uggt	TRUE	0.7	0.969091	-7.90704	-7.90025	0.00679585	0	1.00472	CNAG_04487		Transcription regulator		nucleus [GO:0005634]; RNA N6-methyladenosine methyltransferase complex [GO:0036396]	mRNA binding [GO:0003729]
J9VPL5	WT:uggt	TRUE	0.1	0.12171	-2.97041	-2.70897	0.261434	0	1.19867	CNAG_07681		MAGE domain-containing protein	DNA repair [GO:0006281]; negative regulation of transcription by RNA polymerase II [GO:0000122]	nucleus [GO:0005634]
J9VTQ4	WT:uggt	TRUE	0.1	0.00014774	-1.37403	-2.16214	-0.788102	0	0.579106	CNAG_01622		CTD kinase subunit beta	positive regulation of DNA-templated transcription, elongation [GO:0032786]; regulation of transcription by RNA polymerase II [GO:0006357]	cyclin/CDK positive transcription elongation factor complex [GO:0008024]	cyclin-dependent protein serine/threonine kinase activator activity [GO:0061575]; kinase activity [GO:0016301]
J9VJK0	WT:uggt	TRUE	0.1	4.27322e-06	-2.77945	-3.44536	-0.665911	0	0.630291	CNAG_06835		Glucosidase	(1->6)-beta-D-glucan biosynthetic process [GO:0006078]; fungal-type cell wall organization [GO:0031505]	plasma membrane [GO:0005886]	glucosidase activity [GO:0015926]
J9VST9	WT:uggt	TRUE	0.7	0.366147	-3.54798	-3.46837	0.079609	0	1.05673	CNAG_01353		Coilin
J9VSI5	WT:uggt	TRUE	0.4	0.415705	-5.24861	-5.1049	0.143712	0	1.10474	CNAG_07643		BRCT domain-containing protein
J9VRS4	WT:uggt	TRUE	0.1	0.000788187	-3.20793	-3.5962	-0.388273	0	0.764044	CNAG_04210		MFS transporter, SP family, general alpha glucoside:H symporter		membrane [GO:0016020]	carbohydrate:proton symporter activity [GO:0005351]
J9W069	WT:uggt	TRUE	0.1	0.000407424	-3.80869	-4.51965	-0.710959	0	0.610914	CNAG_04820		J domain-containing protein	spliceosomal complex disassembly [GO:0000390]	spliceosomal complex [GO:0005681]
J9VW72	WT:uggt	TRUE	0.1	0.0548312	-1.53419	-1.42189	0.112306	0	1.08095	CNAG_06497		Microsomal epoxide hydrolase	epoxide metabolic process [GO:0097176]		epoxide hydrolase activity [GO:0004301]
J9VMU1	WT:uggt	TRUE	0.1	0.0584105	-2.11133	-1.86442	0.24691	0	1.18666	CNAG_02809		tRNA-specific adenosine deaminase 3	nucleobase-containing compound metabolic process [GO:0006139]	cytoplasm [GO:0005737]; nucleus [GO:0005634]	tRNA-specific adenosine-34 deaminase activity [GO:0052717]
J9VRT7	WT:uggt	TRUE	0.7	0.363544	-2.91921	-2.99838	-0.079174	0	0.946599	CNAG_05807		Golgi apparatus membrane protein TVP38 (Golgi apparatus membrane protein tvp38)	mitotic spindle elongation [GO:0000022]; vesicle-mediated transport [GO:0016192]	membrane [GO:0016020]
J9W498	WT:uggt	TRUE	0.1	0.00106663	-2.68064	-2.30509	0.37555	0	1.29733	CNAG_05639		protein-tyrosine-phosphatase (EC 3.1.3.48)	nuclear DNA replication [GO:0033260]	nucleus [GO:0005634]	protein tyrosine phosphatase activity [GO:0004725]; protein tyrosine/serine/threonine phosphatase activity [GO:0008138]
J9VR84	WT:uggt	TRUE	0.1	0.0303031	-1.47234	-1.36444	0.107903	0	1.07766	CNAG_03564		Alpha/beta hydrolase fold-3 domain-containing protein			short-chain carboxylesterase activity [GO:0034338]
J9W0C5	WT:uggt	TRUE	0.1	0.00423901	-3.15355	-2.69285	0.460698	0	1.37621	CNAG_06157		Uncharacterized protein
J9VEE9	WT:uggt	TRUE	0.1	0.000140907	0.140858	-0.148731	-0.289588	0	0.818135	CNAG_00576		Mitochondrial protein	cellular lipid metabolic process [GO:0044255]	mitochondrion [GO:0005739]	carboxylic ester hydrolase activity [GO:0052689]
J9VQ10	WT:uggt	TRUE	0.1	3.01762e-05	-5.24092	-5.9273	-0.686377	0	0.621412	CNAG_02901	LSM4	U6 snRNA-associated Sm-like protein LSm4	nuclear-transcribed mRNA catabolic process [GO:0000956]; P-body assembly [GO:0033962]; spliceosomal snRNP assembly [GO:0000387]	P-body [GO:0000932]; spliceosomal complex [GO:0005681]; spliceosomal tri-snRNP complex [GO:0097526]; U6 snRNP [GO:0005688]	U6 snRNA binding [GO:0017070]
T2BPU6	WT:uggt	TRUE	1	0.872956	-2.31778	-2.30727	0.0105152	0	1.00732	CNAG_08008		Zn(2)-C6 fungal-type domain-containing protein		nucleus [GO:0005634]	DNA-binding transcription factor activity, RNA polymerase II-specific [GO:0000981]; transcription cis-regulatory region binding [GO:0000976]; zinc ion binding [GO:0008270]
J9VZI2	WT:uggt	TRUE	1	0.603936	-3.09966	-3.05952	0.0401445	0	1.02822	CNAG_04440		Thiamine pyrophosphokinase (EC 2.7.6.2)	thiamine diphosphate biosynthetic process [GO:0009229]; thiamine metabolic process [GO:0006772]		8-oxo-dGDP phosphatase activity [GO:0044715]; ATP binding [GO:0005524]; kinase activity [GO:0016301]; thiamine binding [GO:0030975]; thiamine diphosphokinase activity [GO:0004788]
J9VVP5	WT:uggt	TRUE	0.1	0.000151463	-2.28255	-1.98571	0.296842	0	1.22845	CNAG_06108		Yos1-like protein	endoplasmic reticulum to Golgi vesicle-mediated transport [GO:0006888]; protein transport [GO:0015031]	COPII-coated ER to Golgi transport vesicle [GO:0030134]; endoplasmic reticulum membrane [GO:0005789]
J9VHB6	WT:uggt	TRUE	0.4	0.19398	0.337143	0.00298653	-0.334157	0	0.793248	CNAG_04063		Selenoprotein W
J9VL51	WT:uggt	TRUE	0.2	0.160764	0.837105	0.884493	0.047388	0	1.03339	CNAG_00916		Transcription factor		nucleus [GO:0005634]; site of double-strand break [GO:0035861]
J9VSS8	WT:uggt	TRUE	0.1	0.000135279	-3.68957	-4.2059	-0.516323	0	0.699152	CNAG_04727		Uncharacterized protein
J9VL49	WT:uggt	TRUE	0.1	0.111694	-0.893004	-0.117191	0.775813	0	1.71215	CNAG_01181		Small subunit ribosomal protein S27Ae	modification-dependent protein catabolic process [GO:0019941]; protein ubiquitination [GO:0016567]; translation [GO:0006412]	cytoplasm [GO:0005737]; nucleus [GO:0005634]; ribonucleoprotein complex [GO:1990904]; ribosome [GO:0005840]	protein tag activity [GO:0031386]; structural constituent of ribosome [GO:0003735]; ubiquitin protein ligase binding [GO:0031625]
J9VRG1	WT:uggt	TRUE	0.7	0.477947	-1.90787	-1.83674	0.0711325	0	1.05054	CNAG_04311		Charged multivesicular body protein 7	late endosome to vacuole transport via multivesicular body sorting pathway [GO:0032511]; vesicle budding from membrane [GO:0006900]	ESCRT III complex [GO:0000815]; multivesicular body [GO:0005771]
J9VZ13	WT:uggt	TRUE	0.7	0.350973	-3.67546	-3.82596	-0.150504	0	0.900935	CNAG_01675		Fructose-bisphosphate aldolase (FBP aldolase) (EC 4.1.2.13)	glycolytic process [GO:0006096]		fructose-bisphosphate aldolase activity [GO:0004332]; zinc ion binding [GO:0008270]
J9VFZ8	WT:uggt	TRUE	0.1	0.0358622	-5.13553	-5.32503	-0.189497	0	0.876911	CNAG_00134		F-box domain-containing protein
J9VI75	WT:uggt	TRUE	0.1	0.000104925	-3.32933	-4.31082	-0.981489	0	0.506457	CNAG_03598		Ubiquilin	ubiquitin-dependent protein catabolic process [GO:0006511]	cytosol [GO:0005829]	polyubiquitin modification-dependent protein binding [GO:0031593]
J9VY45	WT:uggt	TRUE	1	0.85753	-4.16405	-4.1888	-0.024749	0	0.982992	CNAG_04674		Transcriptional adapter 3	regulation of transcription by RNA polymerase II [GO:0006357]	nucleus [GO:0005634]; SAGA complex [GO:0000124]	transcription coactivator activity [GO:0003713]
J9VML2	WT:uggt	TRUE	0.1	0.0548441	-4.87011	-5.10189	-0.231782	0	0.851583	CNAG_02096		Peroxisomal membrane protein PEX16	peroxisome organization [GO:0007031]	peroxisomal membrane [GO:0005778]
J9VVI8	WT:uggt	TRUE	0.7	0.510932	-3.41732	-3.3375	0.0798262	0	1.05689	CNAG_06056		Dol-P-Man:Man(5)GlcNAc(2)-PP-Dol alpha-1,3-mannosyltransferase
J9VM01	WT:uggt	TRUE	0.1	0.0831668	-3.70636	-3.14399	0.562374	0	1.4767	CNAG_03070		Compass component swd2		Set1C/COMPASS complex [GO:0048188]	chromatin binding [GO:0003682]
T2BNQ3	WT:uggt	TRUE	0.1	5.82161e-05	-1.56581	-2.0629	-0.497087	0	0.708536	CNAG_01055		Phospholipid transporter, variant		membrane [GO:0016020]	transmembrane transporter activity [GO:0022857]
J9VQD3	WT:uggt	TRUE	0.1	5.22442e-06	-0.506058	0.428136	0.934194	0	1.91082	CNAG_02189	AMY1	alpha-amylase (EC 3.2.1.1)	carbohydrate catabolic process [GO:0016052]		alpha-amylase activity [GO:0004556]; calcium ion binding [GO:0005509]
J9VKT3	WT:uggt	TRUE	0.1	0.0159564	-4.23139	-4.69094	-0.459541	0	0.727218	CNAG_01289		Uncharacterized protein		mitochondrial inner membrane peptidase complex [GO:0042720]
J9VP34	WT:uggt	TRUE	0.7	0.397733	-0.555011	-0.640453	-0.0854422	0	0.942496	CNAG_00933		2',3'-cyclic-nucleotide 3'-phosphodiesterase	cyclic nucleotide metabolic process [GO:0009187]		2',3'-cyclic-nucleotide 3'-phosphodiesterase activity [GO:0004113]
J9VR04	WT:uggt	TRUE	0.1	0.0012345	-3.59949	-3.3179	0.281591	0	1.21553	CNAG_06884		MIT domain-containing protein
J9VF72	WT:uggt	TRUE	0.1	0.0128447	-3.81398	-3.42944	0.384542	0	1.30545	CNAG_00608		Ribosomal protein L9 domain-containing protein	translation [GO:0006412]	cytosolic large ribosomal subunit [GO:0022625]; mitochondrion [GO:0005739]	structural constituent of ribosome [GO:0003735]
J9VVE0	WT:uggt	TRUE	0.1	0.0343158	-5.2706	-4.98277	0.287833	0	1.22081	CNAG_03354		Ribosome biogenesis protein SLX9	maturation of SSU-rRNA from tricistronic rRNA transcript (SSU-rRNA, 5.8S rRNA, LSU-rRNA) [GO:0000462]	90S preribosome [GO:0030686]; nucleolus [GO:0005730]; preribosome, small subunit precursor [GO:0030688]
T2BNZ1	WT:uggt	TRUE	0.1	0.00112333	-3.12369	-2.61853	0.505153	0	1.41927	CNAG_02293		Telomere replication protein EST3
J9VV90	WT:uggt	TRUE	0.1	0.005063	-6.73276	-7.06691	-0.33415	0	0.793251	CNAG_03284		rRNA biogenesis protein RRP36	maturation of SSU-rRNA from tricistronic rRNA transcript (SSU-rRNA, 5.8S rRNA, LSU-rRNA) [GO:0000462]	90S preribosome [GO:0030686]; nucleolus [GO:0005730]
J9VKQ1	WT:uggt	TRUE	0.7	0.462705	-3.74113	-3.77634	-0.0352116	0	0.975889	CNAG_01319		CAP-Gly domain-containing protein
J9VXQ0	WT:uggt	TRUE	0.4	0.387553	-5.45147	-5.52244	-0.0709691	0	0.951998	CNAG_03244		Uncharacterized protein
J9VRD0	WT:uggt	TRUE	0.1	0.0301956	-3.82689	-3.49542	0.331466	0	1.25829	CNAG_04277		Signal transduction-related protein	cellular response to phosphate starvation [GO:0016036]; phosphate ion transport [GO:0006817]	plasma membrane [GO:0005886]; trans-Golgi network [GO:0005802]	inositol hexakisphosphate binding [GO:0000822]
T2BPV8	WT:uggt	TRUE	0.1	1.89183e-05	0.373967	-0.0435247	-0.417492	0	0.748725	CNAG_01827		VHS domain-containing protein	post-transcriptional regulation of gene expression [GO:0010608]	cytoplasm [GO:0005737]	mRNA 3'-UTR binding [GO:0003730]; phosphatidylinositol binding [GO:0035091]; ubiquitin binding [GO:0043130]
J9VQI6	WT:uggt	TRUE	0.2	0.0545371	-1.04754	-1.57844	-0.530902	0	0.692122	CNAG_02138		DNA replication ATP-dependent helicase/nuclease (EC 3.1.-.-) (EC 3.6.4.12)	DNA repair [GO:0006281]; DNA replication, Okazaki fragment processing [GO:0033567]; replication fork reversal [GO:0071932]	chromosome [GO:0005694]; cytoplasm [GO:0005737]; nucleus [GO:0005634]	4 iron, 4 sulfur cluster binding [GO:0051539]; 5'-flap endonuclease activity [GO:0017108]; ATP binding [GO:0005524]; ATP hydrolysis activity [GO:0016887]; DNA binding [GO:0003677]; metal ion binding [GO:0046872]; single-stranded DNA helicase activity [GO:0017116]
J9W0A4	WT:uggt	TRUE	0.1	0.00995743	-2.28768	-2.07137	0.21631	0	1.16176	CNAG_04772		RRM domain-containing protein	positive regulation of meiotic nuclear division [GO:0045836]; regulation of DNA-templated transcription [GO:0006355]	Nrd1 complex [GO:0035649]; nucleus [GO:0005634]	RNA binding [GO:0003723]
J9VVJ0	WT:uggt	TRUE	0.1	0.00535861	-1.18141	-1.38499	-0.203584	0	0.868391	CNAG_03410		Cytoplasmic protein			oxidoreductase activity, acting on NAD(P)H, oxygen as acceptor [GO:0050664]
J9VNE2	WT:uggt	TRUE	0.2	0.259081	-3.37664	-3.3057	0.0709422	0	1.0504	CNAG_03714		Microtubule motor protein	microtubule-based movement [GO:0007018]	kinesin complex [GO:0005871]; microtubule [GO:0005874]	ATP binding [GO:0005524]; ATP hydrolysis activity [GO:0016887]; microtubule binding [GO:0008017]; plus-end-directed microtubule motor activity [GO:0008574]
J9VFY5	WT:uggt	TRUE	0.1	0.00377272	0.777553	0.453502	-0.324052	0	0.798823	CNAG_07459		Uncharacterized protein
J9VE31	WT:uggt	TRUE	0.1	0.0477656	-2.06241	-1.83637	0.226036	0	1.16962	CNAG_00429		tRNA-dihydrouridine(16/17) synthase [NAD(P)(+)] (EC 1.3.1.88)	mRNA processing [GO:0006397]		flavin adenine dinucleotide binding [GO:0050660]; tRNA dihydrouridine synthase activity [GO:0017150]
J9VLB0	WT:uggt	TRUE	0.1	0.0502111	-6.36631	-5.87363	0.492684	0	1.40706	CNAG_00861		3-hydroxyacyl-CoA dehydrogenase	androgen metabolic process [GO:0008209]; estrogen metabolic process [GO:0008210]; fatty acid metabolic process [GO:0006631]; steroid catabolic process [GO:0006706]	cytosol [GO:0005829]; mitochondrion [GO:0005739]	estradiol 17-beta-dehydrogenase [NAD(P)] activity [GO:0004303]
J9VPG2	WT:uggt	TRUE	0.1	0.000515034	-1.46946	-1.01341	0.456044	0	1.37178	CNAG_05824		WD-repeat protein 68		nucleus [GO:0005634]
J9VZH4	WT:uggt	TRUE	0.1	0.00128248	-4.03397	-3.15761	0.876366	0	1.83574	CNAG_05423		SET domain-containing protein	methylation [GO:0032259]	chromosome [GO:0005694]; nucleus [GO:0005634]	histone H3K9 methyltransferase activity [GO:0046974]; zinc ion binding [GO:0008270]
J9VVW2	WT:uggt	TRUE	0.4	0.367987	-2.26553	-2.33687	-0.0713385	0	0.951755	CNAG_06560		Esterase			lipase activity [GO:0016298]
J9VZC0	WT:uggt	TRUE	0.1	0.00378626	-1.57826	-1.81691	-0.238644	0	0.847541	CNAG_04359		Zn(2)-C6 fungal-type domain-containing protein	DNA-templated transcription [GO:0006351]	nucleus [GO:0005634]	DNA-binding transcription factor activity, RNA polymerase II-specific [GO:0000981]; transcription cis-regulatory region binding [GO:0000976]; zinc ion binding [GO:0008270]
J9VX28	WT:uggt	TRUE	0.7	0.88808	-5.88586	-5.89963	-0.0137736	0	0.990498	CNAG_04459		Uncharacterized protein
J9VIZ2	WT:uggt	TRUE	0.7	0.591438	-3.65625	-3.69915	-0.0429057	0	0.970698	CNAG_07813		Transcription initiation factor TFIID subunit 13	RNA polymerase II preinitiation complex assembly [GO:0051123]	transcription factor TFIID complex [GO:0005669]	protein heterodimerization activity [GO:0046982]; transcription coactivator activity [GO:0003713]
J9VNP1	WT:uggt	TRUE	0.1	2.26169e-06	-1.47388	-2.2488	-0.774921	0	0.584421	CNAG_01110		Tubulin-specific chaperone A	post-chaperonin tubulin folding pathway [GO:0007023]; tubulin complex assembly [GO:0007021]	cytosol [GO:0005829]; microtubule [GO:0005874]	beta-tubulin binding [GO:0048487]
J9VQM6	WT:uggt	TRUE	0.1	0.00205165	-3.92962	-4.88122	-0.951603	0	0.517058	CNAG_03558		Uncharacterized protein
J9VXE1	WT:uggt	TRUE	0.1	0.00163914	-3.98532	-3.59897	0.386349	0	1.30708	CNAG_05468		AP endonuclease 1	base-excision repair [GO:0006284]	mitochondrion [GO:0005739]; nucleus [GO:0005634]	DNA binding [GO:0003677]; DNA-(apurinic or apyrimidinic site) endonuclease activity [GO:0003906]; endonuclease activity [GO:0004519]; phosphoric diester hydrolase activity [GO:0008081]; zinc ion binding [GO:0008270]
J9VDP1	WT:uggt	TRUE	0.1	0.0452418	-6.59991	-5.95326	0.64665	0	1.56553	CNAG_00010		Cation transporter	intracellular magnesium ion homeostasis [GO:0010961]	membrane [GO:0016020]	magnesium ion transmembrane transporter activity [GO:0015095]
J9VTN5	WT:uggt	TRUE	0.2	0.290121	-0.933233	-1.0387	-0.105468	0	0.929503	CNAG_03557		Transcription initiation factor IIA subunit 2	RNA polymerase II preinitiation complex assembly [GO:0051123]	transcription factor TFIIA complex [GO:0005672]	RNA polymerase II general transcription initiation factor activity [GO:0016251]; TBP-class protein binding [GO:0017025]; translation initiation factor activity [GO:0003743]
J9VMV6	WT:uggt	TRUE	0.1	0.000269241	-2.70403	-1.8257	0.878325	0	1.83824	CNAG_01357		protein-tyrosine-phosphatase (EC 3.1.3.48)	negative regulation of MAPK cascade [GO:0043409]	cytosol [GO:0005829]; nucleus [GO:0005634]	MAP kinase tyrosine phosphatase activity [GO:0033550]; MAP kinase tyrosine/serine/threonine phosphatase activity [GO:0017017]; protein tyrosine/threonine phosphatase activity [GO:0008330]
J9VFM9	WT:uggt	TRUE	0.1	0.0399616	-4.60166	-3.94752	0.654143	0	1.57368	CNAG_03662		Uncharacterized protein	mitophagy [GO:0000423]		mitochondrion autophagosome adaptor activity [GO:0140580]
J9VJF6	WT:uggt	TRUE	0.1	0.00013589	0.432474	0.901201	0.468727	0	1.38389	CNAG_04046		DUF788-domain-containing protein	vacuolar protein processing [GO:0006624]	endoplasmic reticulum membrane [GO:0005789]; vacuole [GO:0005773]
J9VPD4	WT:uggt	TRUE	0.2	0.167159	-5.00736	-5.11569	-0.108333	0	0.927659	CNAG_07817		Centromeric protein E	microtubule-based movement [GO:0007018]; mitotic cell cycle [GO:0000278]	microtubule [GO:0005874]	ATP binding [GO:0005524]; microtubule binding [GO:0008017]; microtubule motor activity [GO:0003777]
J9VV19	WT:uggt	TRUE	0.1	0.00217823	-3.92583	-3.52635	0.399478	0	1.31903	CNAG_06097		Zn(2)-C6 fungal-type domain-containing protein	DNA-templated transcription [GO:0006351]	nucleus [GO:0005634]	DNA binding [GO:0003677]; DNA-binding transcription factor activity, RNA polymerase II-specific [GO:0000981]; zinc ion binding [GO:0008270]
J9VKJ8	WT:uggt	TRUE	0.4	0.348397	-3.08095	-3.17536	-0.0944119	0	0.936654	CNAG_03636		DNA-directed RNA polymerase I and III subunit RPAC2		RNA polymerase I complex [GO:0005736]; RNA polymerase III complex [GO:0005666]	DNA binding [GO:0003677]; protein dimerization activity [GO:0046983]; RNA polymerase I activity [GO:0001054]; RNA polymerase III activity [GO:0001056]
J9W126	WT:uggt	TRUE	0.1	0.021693	-3.04586	-3.16128	-0.115428	0	0.923109	CNAG_06445		[RNA-polymerase]-subunit kinase (EC 2.7.11.23)	positive regulation of transcription by RNA polymerase II [GO:0045944]	cytoplasm [GO:0005737]; transcription factor TFIIK complex [GO:0070985]	ATP binding [GO:0005524]; cyclin-dependent protein serine/threonine kinase activity [GO:0004693]; RNA polymerase II CTD heptapeptide repeat kinase activity [GO:0008353]
J9VWV6	WT:uggt	TRUE	0.1	0.00478927	-1.77836	-0.989647	0.788709	0	1.72753	CNAG_04373		Alginate lyase			lyase activity [GO:0016829]
J9VRZ9	WT:uggt	TRUE	0.1	0.000557102	-4.94759	-5.36439	-0.416804	0	0.749082	CNAG_04302		NUDE domain-containing protein	cell migration [GO:0016477]; centrosome localization [GO:0051642]; chromosome segregation [GO:0007059]; establishment of chromosome localization [GO:0051303]; establishment of mitotic spindle orientation [GO:0000132]; microtubule nucleation [GO:0007020]; vesicle transport along microtubule [GO:0047496]	cytoplasm [GO:0005737]; kinesin complex [GO:0005871]; kinetochore [GO:0000776]; microtubule [GO:0005874]	microtubule binding [GO:0008017]
J9VRQ6	WT:uggt	TRUE	0.4	0.25961	-1.52174	-1.63393	-0.112187	0	0.925184	CNAG_04186		SET domain-containing protein
J9VII0	WT:uggt	TRUE	0.7	0.543964	-4.48588	-4.35744	0.12844	0	1.09311	CNAG_04997		Cytoplasmic protein	protein modification process [GO:0036211]	P-body [GO:0000932]
J9VPY5	WT:uggt	TRUE	0.1	7.59988e-05	-1.35987	-2.29995	-0.940078	0	0.521205	CNAG_03301		Mitochondrial import inner membrane translocase subunit	protein transport [GO:0015031]	mitochondrial inner membrane [GO:0005743]
J9VQL5	WT:uggt	TRUE	0.7	0.720721	-3.0011	-3.02096	-0.0198554	0	0.986332	CNAG_02108		GTPase activating protein
J9VJC1	WT:uggt	TRUE	0.1	0.0250459	-2.78838	-2.99097	-0.202592	0	0.868988	CNAG_05283		Solute carrier family 25 (Mitochondrial carrier protein), member 16	mitochondrial coenzyme A transmembrane transport [GO:1990559]	mitochondrial inner membrane [GO:0005743]	coenzyme A transmembrane transporter activity [GO:0015228]
J9VH41	WT:uggt	TRUE	0.1	0.0565712	-5.48714	-5.25743	0.22971	0	1.1726	CNAG_03973		Hydantoinase	glutathione metabolic process [GO:0006749]	cytosol [GO:0005829]	5-oxoprolinase (ATP-hydrolyzing) activity [GO:0017168]
J9VHG3	WT:uggt	TRUE	0.4	0.204645	-0.651704	-0.690864	-0.0391606	0	0.973221	CNAG_02846		Endoplasmic reticulum protein	sphingoid catabolic process [GO:0046521]	endoplasmic reticulum [GO:0005783]; membrane [GO:0016020]
J9VQY9	WT:uggt	TRUE	0.4	0.126211	-7.5653	-7.73641	-0.171105	0	0.888162	CNAG_06536		Monocarboxylic acid transporter		membrane [GO:0016020]	monocarboxylic acid transmembrane transporter activity [GO:0008028]
J9VGQ0	WT:uggt	TRUE	0.4	0.305401	-6.04267	-6.26236	-0.219681	0	0.858755	CNAG_04067		Haloacid dehalogenase, type II			hydrolase activity, acting on acid halide bonds, in C-halide compounds [GO:0019120]
J9VLQ9	WT:uggt	TRUE	0.1	0.000986878	-7.59013	-8.52971	-0.939585	0	0.521383	CNAG_00931		Trafficking protein particle complex subunit	endoplasmic reticulum to Golgi vesicle-mediated transport [GO:0006888]	endoplasmic reticulum [GO:0005783]; Golgi apparatus [GO:0005794]; TRAPP complex [GO:0030008]
J9VHL4	WT:uggt	TRUE	0.1	0.00107096	-0.601217	-0.933931	-0.332714	0	0.794041	CNAG_03009		Ergosterol biosynthesis-related protein		endoplasmic reticulum membrane [GO:0005789]	protein-macromolecule adaptor activity [GO:0030674]
J9VWA4	WT:uggt	TRUE	0.7	0.826354	-4.59266	-4.60491	-0.0122447	0	0.991549	CNAG_06293		Rrn9 domain-containing protein
J9VUP0	WT:uggt	TRUE	0.4	0.268741	-9.60124	-9.41889	0.182351	0	1.13473	CNAG_03110		Major facilitator superfamily (MFS) profile domain-containing protein		membrane [GO:0016020]	transmembrane transporter activity [GO:0022857]
J9VHW1	WT:uggt	TRUE	0.1	0.0034399	-2.12398	-1.88712	0.23686	0	1.17843	CNAG_00835		F-box domain-containing protein
J9VUT5	WT:uggt	TRUE	0.1	5.05745e-06	-2.90412	-2.23834	0.665777	0	1.58642	CNAG_04456		CCZ1/INTU/HSP4 first Longin domain-containing protein	vesicle-mediated transport [GO:0016192]	Mon1-Ccz1 complex [GO:0035658]
J9VYT3	WT:uggt	TRUE	0.1	0.100251	-2.26044	-2.19211	0.0683316	0	1.0485	CNAG_06368		Matrin-type domain-containing protein	mRNA splicing, via spliceosome [GO:0000398]	precatalytic spliceosome [GO:0071011]	RNA binding [GO:0003723]; zinc ion binding [GO:0008270]
J9VEA6	WT:uggt	TRUE	0.1	0.000842767	-2.58487	-2.37578	0.209095	0	1.15596	CNAG_07338		N-acyl-phosphatidylethanolamine-hydrolyzing phospholipase D	N-acylethanolamine metabolic process [GO:0070291]; N-acylphosphatidylethanolamine metabolic process [GO:0070292]	cytoplasm [GO:0005737]; membrane-bounded organelle [GO:0043227]	N-acylphosphatidylethanolamine-specific phospholipase D activity [GO:0070290]
J9VIP2	WT:uggt	TRUE	1	0.687667	-3.24697	-3.22481	0.0221596	0	1.01548	CNAG_07557		ATP-binding cassette transporter			ATP binding [GO:0005524]; ATP hydrolysis activity [GO:0016887]
J9VSN4	WT:uggt	TRUE	0.1	3.83305e-05	-3.67099	-4.36121	-0.690225	0	0.619757	CNAG_02186		Myosin regulatory light chain	actomyosin structure organization [GO:0031032]; mitotic cytokinesis [GO:0000281]; post-embryonic development [GO:0009791]	cytoplasm [GO:0005737]; myosin II complex [GO:0016460]	calcium ion binding [GO:0005509]; cytoskeletal motor regulator activity [GO:0140659]; myosin heavy chain binding [GO:0032036]
J9VPJ4	WT:uggt	TRUE	0.1	0.00248725	-3.49539	-3.1128	0.382587	0	1.30368	CNAG_05261		F-box domain-containing protein
J9VMM8	WT:uggt	TRUE	0.1	0.00919615	-5.50732	-5.1915	0.31582	0	1.24472	CNAG_02336		Major facilitator superfamily (MFS) profile domain-containing protein		plasma membrane [GO:0005886]	transmembrane transporter activity [GO:0022857]
J9W323	WT:uggt	TRUE	0.4	0.153558	-1.71224	-1.62307	0.0891645	0	1.06375	CNAG_06327		DNA-binding protein creA	carbon catabolite repression of transcription from RNA polymerase II promoter by glucose [GO:0000433]	cytoplasm [GO:0005737]; nucleus [GO:0005634]	RNA polymerase II cis-regulatory region sequence-specific DNA binding [GO:0000978]
J9VHC2	WT:uggt	TRUE	0.7	0.489655	-5.54425	-5.61852	-0.0742756	0	0.949819	CNAG_02884		DNA replication complex GINS protein PSF2	DNA-templated DNA replication [GO:0006261]; double-strand break repair via break-induced replication [GO:0000727]	GINS complex [GO:0000811]
J9VUU9	WT:uggt	TRUE	0.1	0.0199346	-6.54602	-6.29261	0.253407	0	1.19202	CNAG_04471		FAD dependent oxidoreductase		cytoplasm [GO:0005737]	oxidoreductase activity [GO:0016491]
J9VVG2	WT:uggt	TRUE	0.1	0.00198379	-0.718167	-0.374008	0.34416	0	1.26941	CNAG_06018		Aldehyde dehydrogenase	cellular aldehyde metabolic process [GO:0006081]	cytoplasm [GO:0005737]; membrane [GO:0016020]	3-chloroallyl aldehyde dehydrogenase activity [GO:0004028]; aldehyde dehydrogenase (NAD+) activity [GO:0004029]
J9VX35	WT:uggt	TRUE	0.1	0.00680898	-5.41391	-5.68365	-0.26974	0	0.829469	CNAG_07887		WW domain-containing protein
J9VH71	WT:uggt	TRUE	0.1	0.0239204	-2.81623	-3.07347	-0.257243	0	0.836686	CNAG_04013		Potassium channel protein	stabilization of membrane potential [GO:0030322]	plant-type vacuole membrane [GO:0009705]	outward rectifier potassium channel activity [GO:0015271]; potassium ion leak channel activity [GO:0022841]
J9VP07	WT:uggt	TRUE	0.1	0.0305496	-2.21297	-2.43639	-0.22342	0	0.856532	CNAG_06686		FAM192A/Fyv6 N-terminal domain-containing protein		nucleus [GO:0005634]
J9VV96	WT:uggt	TRUE	0.1	0.011338	-2.67794	-2.82056	-0.14262	0	0.905872	CNAG_02185		Nuclear protein	rRNA base methylation [GO:0070475]	nucleolus [GO:0005730]	RNA binding [GO:0003723]; RNA methyltransferase activity [GO:0008173]; S-adenosylmethionine-dependent methyltransferase activity [GO:0008757]
J9VSR6	WT:uggt	TRUE	0.1	0.00266386	0.568274	0.75678	0.188506	0	1.13958	CNAG_04742		DNA primase large subunit	DNA replication initiation [GO:0006270]; DNA replication, synthesis of primer [GO:0006269]	alpha DNA polymerase:primase complex [GO:0005658]; primosome complex [GO:1990077]	4 iron, 4 sulfur cluster binding [GO:0051539]; DNA binding [GO:0003677]; metal ion binding [GO:0046872]
J9VTG3	WT:uggt	TRUE	0.1	0.0127099	3.51443	3.76152	0.247092	0	1.18681	CNAG_03486		Peptidyl-prolyl cis-trans isomerase (PPIase) (EC 5.2.1.8)	protein folding [GO:0006457]	cytosol [GO:0005829]; intracellular membrane-bounded organelle [GO:0043231]; plasma membrane [GO:0005886]	peptidyl-prolyl cis-trans isomerase activity [GO:0003755]
J9VMQ1	WT:uggt	TRUE	0.1	0.013798	-3.29082	-3.76553	-0.47471	0	0.719612	CNAG_01417		Thioredoxin-like fold domain-containing protein
J9VJX4	WT:uggt	TRUE	0.1	0.000337978	-3.19913	-4.1664	-0.967276	0	0.511471	CNAG_02952		COX assembly mitochondrial protein		mitochondrial inner membrane [GO:0005743]
J9VIH5	WT:uggt	TRUE	0.1	0.000545055	-3.79134	-3.28929	0.502044	0	1.41622	CNAG_03711		Man(5)GlcNAc(2)-PP-dolichol translocation protein RFT1	dolichol-linked oligosaccharide biosynthetic process [GO:0006488]; glycolipid translocation [GO:0034203]	endoplasmic reticulum membrane [GO:0005789]
J9VV85	WT:uggt	TRUE	0.2	0.0581673	-4.58323	-4.85866	-0.275429	0	0.826205	CNAG_01979		Transcription initiation factor TFIID subunit 10	transcription initiation at RNA polymerase II promoter [GO:0006367]	SAGA complex [GO:0000124]; transcription factor TFIID complex [GO:0005669]	promoter-specific chromatin binding [GO:1990841]; RNA polymerase II general transcription initiation factor activity [GO:0016251]; translation initiation factor activity [GO:0003743]
J9VFM8	WT:uggt	TRUE	0.1	0.00451861	-5.83854	-6.65578	-0.817236	0	0.567528	CNAG_00748		Uncharacterized protein
J9VUA0	WT:uggt	TRUE	0.1	0.000113722	-2.335	-3.12317	-0.788171	0	0.579078	CNAG_04234		Uncharacterized protein	mRNA export from nucleus [GO:0006406]; positive regulation of DNA-templated transcription, elongation [GO:0032786]	THO complex part of transcription export complex [GO:0000445]	mRNA binding [GO:0003729]
J9W177	WT:uggt	TRUE	0.1	0.000926081	-2.99863	-2.56846	0.43017	0	1.34739	CNAG_01625		Uncharacterized protein		cytosol [GO:0005829]	protein-lysine N-methyltransferase activity [GO:0016279]
J9VLM7	WT:uggt	TRUE	1	0.567559	-1.18478	-1.21643	-0.0316528	0	0.978299	CNAG_00989		Ubiquitin carboxyl-terminal hydrolase (EC 3.4.19.12)	ubiquitin-dependent protein catabolic process [GO:0006511]	cytoplasm [GO:0005737]	cysteine-type deubiquitinase activity [GO:0004843]
J9VPT7	WT:uggt	TRUE	0.1	0.000217757	-0.248704	-1.08704	-0.838335	0	0.559289	CNAG_06847		Small subunit ribosomal protein S28	maturation of SSU-rRNA [GO:0030490]; ribosomal small subunit assembly [GO:0000028]; translation [GO:0006412]	cytosolic small ribosomal subunit [GO:0022627]	structural constituent of ribosome [GO:0003735]
J9VS46	WT:uggt	TRUE	0.1	0.0115099	-3.85615	-4.12349	-0.267343	0	0.830848	CNAG_02425		Nicotinamide-nucleotide adenylyltransferase	NAD biosynthesis via nicotinamide riboside salvage pathway [GO:0034356]	cytoplasm [GO:0005737]; nucleus [GO:0005634]	ATP hydrolysis activity [GO:0016887]; nicotinamide-nucleotide adenylyltransferase activity [GO:0000309]
T2BP58	WT:uggt	TRUE	0.1	0.0177099	-4.48482	-4.93728	-0.452456	0	0.730797	CNAG_07989		Velvet domain-containing protein		nucleus [GO:0005634]
J9VYB4	WT:uggt	TRUE	0.1	0.125992	-3.51331	-3.3844	0.128909	0	1.09347	CNAG_07861		Fe2OG dioxygenase domain-containing protein	DNA damage response [GO:0006974]		2-oxoglutarate-dependent dioxygenase activity [GO:0016706]
J9VIB9	WT:uggt	TRUE	0.2	0.242257	-0.641199	-0.532881	0.108318	0	1.07797	CNAG_02779		Nicotinate-nucleotide pyrophosphorylase [carboxylating] (EC 2.4.2.19) (Quinolinate phosphoribosyltransferase [decarboxylating])	NAD biosynthetic process [GO:0009435]; quinolinate catabolic process [GO:0034213]	cytoplasm [GO:0005737]	nicotinate-nucleotide diphosphorylase (carboxylating) activity [GO:0004514]
J9VQ57	WT:uggt	TRUE	0.1	0.00135089	-5.2097	-4.35146	0.858239	0	1.81282	CNAG_07093		Uncharacterized protein
J9VP69	WT:uggt	TRUE	0.1	0.00435164	-3.75813	-3.65124	0.106889	0	1.0769	CNAG_05114		Amine oxidase (EC 1.4.3.-)	amine metabolic process [GO:0009308]		copper ion binding [GO:0005507]; primary amine oxidase activity [GO:0008131]; quinone binding [GO:0048038]
J9VDS3	WT:uggt	TRUE	0.1	0.147357	-5.1828	-5.3226	-0.139807	0	0.907641	CNAG_00288		Oligoribonuclease		mitochondrion [GO:0005739]	3'-5'-RNA exonuclease activity [GO:0000175]; nucleic acid binding [GO:0003676]
J9VU70	WT:uggt	TRUE	0.1	0.00646909	-4.53892	-3.86694	0.671976	0	1.59325	CNAG_05840		MIP18 family-like domain-containing protein	chromosome segregation [GO:0007059]; iron-sulfur cluster assembly [GO:0016226]; protein maturation by [4Fe-4S] cluster transfer [GO:0106035]	CIA complex [GO:0097361]
J9VKF6	WT:uggt	TRUE	0.1	0.0054265	-4.66999	-5.08389	-0.413898	0	0.750592	CNAG_01201		Transcription factor CBF/NF-Y/archaeal histone domain-containing protein	negative regulation of transcription by RNA polymerase II [GO:0000122]; RNA polymerase II preinitiation complex assembly [GO:0051123]	negative cofactor 2 complex [GO:0017054]	protein heterodimerization activity [GO:0046982]; RNA polymerase II general transcription initiation factor activity [GO:0016251]; TBP-class protein binding [GO:0017025]
J9VTX5	WT:uggt	TRUE	0.1	0.0614584	-1.05107	-0.830429	0.220638	0	1.16525	CNAG_00967		Endoplasmic reticulum protein		membrane [GO:0016020]
J9VWG1	WT:uggt	TRUE	0.1	0.00116478	-2.35211	-3.34496	-0.992854	0	0.502483	CNAG_06355		CoA-binding domain-containing protein
T2BM64	WT:uggt	TRUE	0.1	0.000486495	-3.968	-3.13079	0.837207	0	1.78659	CNAG_07977		Zn(2)-C6 fungal-type domain-containing protein	DNA-templated transcription [GO:0006351]	nucleus [GO:0005634]	DNA binding [GO:0003677]; DNA-binding transcription factor activity, RNA polymerase II-specific [GO:0000981]; zinc ion binding [GO:0008270]
J9VUC3	WT:uggt	TRUE	1	0.829123	-3.91152	-3.90144	0.0100838	0	1.00701	CNAG_01658		Uncharacterized protein	proteasome-mediated ubiquitin-dependent protein catabolic process [GO:0043161]; protein autoubiquitination [GO:0051865]; protein monoubiquitination [GO:0006513]; protein polyubiquitination [GO:0000209]	cytosol [GO:0005829]; nucleus [GO:0005634]; ubiquitin ligase complex [GO:0000151]	cyclin binding [GO:0030332]; ubiquitin conjugating enzyme binding [GO:0031624]; ubiquitin protein ligase activity [GO:0061630]
J9VSV7	WT:uggt	TRUE	0.1	0.00149954	-2.58281	-2.99101	-0.408192	0	0.753567	CNAG_03250		DUF202 domain-containing protein		fungal-type vacuole membrane [GO:0000329]; vacuolar transporter chaperone complex [GO:0033254]
J9VL62	WT:uggt	TRUE	0.7	0.855282	-6.26673	-6.30266	-0.0359334	0	0.975401	CNAG_06929		IQ domain-containing GTPase activating protein (IQ domain-containing GTPase activating protein, variant 2)	negative regulation of Ras protein signal transduction [GO:0046580]	cell cortex [GO:0005938]	GTPase activator activity [GO:0005096]
J9VS78	WT:uggt	TRUE	0.1	0.000608062	-2.65321	-1.93564	0.717563	0	1.6444	CNAG_05299		Oxidoreductase	small molecule metabolic process [GO:0044281]	membrane [GO:0016020]	oxidoreductase activity, acting on NAD(P)H, NAD(P) as acceptor [GO:0016652]
J9VSJ9	WT:uggt	TRUE	0.1	0.0193471	-0.938103	-1.30418	-0.36608	0	0.775888	CNAG_04529		Cytochrome c oxidase assembly protein COX16, mitochondrial (Cytochrome c oxidase assembly protein cox16, mitochondrial)	mitochondrial cytochrome c oxidase assembly [GO:0033617]	mitochondrial inner membrane [GO:0005743]
J9VF90	WT:uggt	TRUE	0.4	0.255029	-1.82911	-1.87062	-0.041509	0	0.971638	CNAG_07376		DUF1308 domain-containing protein
J9VEQ9	WT:uggt	TRUE	0.7	0.526991	-2.2856	-2.08665	0.198945	0	1.14786	CNAG_00405		STE/STE20/YSK protein kinase		cytoplasm [GO:0005737]	ATP binding [GO:0005524]; protein serine/threonine kinase activity [GO:0004674]
J9VV36	WT:uggt	TRUE	0.2	0.100667	-2.57086	-2.43448	0.136374	0	1.09914	CNAG_03214		tRNA (uracil-O(2)-)-methyltransferase (EC 2.1.1.211)	tRNA methylation [GO:0030488]	cytoplasm [GO:0005737]	tRNA(Ser) (uridine(44)-2'-O-)-methyltransferase activity [GO:0141101]
J9VYG0	WT:uggt	TRUE	0.1	0.00502427	-6.09593	-6.47354	-0.377606	0	0.769714	CNAG_06223		E3 SUMO-protein ligase PIAS1	protein sumoylation [GO:0016925]; regulation of transcription by RNA polymerase II [GO:0006357]		ligase activity [GO:0016874]; SUMO ligase activity [GO:0061665]; transcription coregulator activity [GO:0003712]; zinc ion binding [GO:0008270]
J9VQ68	WT:uggt	TRUE	0.1	0.00354894	0.00437192	0.223046	0.218674	0	1.16366	CNAG_03395		NifU-like protein c	iron-sulfur cluster assembly [GO:0016226]; protein maturation by iron-sulfur cluster transfer [GO:0097428]	mitochondrion [GO:0005739]	4 iron, 4 sulfur cluster binding [GO:0051539]; iron ion binding [GO:0005506]
J9VEL9	WT:uggt	TRUE	0.1	0.0102841	-1.78403	-2.02937	-0.245338	0	0.843618	CNAG_07353		26S proteasome non-ATPase regulatory subunit 9	proteasome regulatory particle assembly [GO:0070682]	cytoplasm [GO:0005737]; nucleus [GO:0005634]; proteasome complex [GO:0000502]
J9VMA2	WT:uggt	TRUE	0.1	0.0360264	-7.53698	-7.10097	0.436007	0	1.35285	CNAG_02218		Uncharacterized protein	CENP-A containing chromatin assembly [GO:0034080]	chromosome, centromeric region [GO:0000775]; nucleus [GO:0005634]	histone binding [GO:0042393]; protein heterodimerization activity [GO:0046982]
J9VSV1	WT:uggt	TRUE	0.1	0.00268898	-2.81152	-2.31081	0.50071	0	1.41491	CNAG_04701		Uncharacterized protein	mitochondrial outer membrane translocase complex assembly [GO:0070096]; protein insertion into mitochondrial outer membrane [GO:0045040]	mitochondrion [GO:0005739]
J9VFI8	WT:uggt	TRUE	0.1	0.00102121	-5.65837	-5.16449	0.493886	0	1.40823	CNAG_03613		Uncharacterized protein
J9VK56	WT:uggt	TRUE	0.1	0.049543	0.851158	0.658587	-0.192571	0	0.875045	CNAG_01295		Acyl carrier protein		mitochondrial respiratory chain complex I [GO:0005747]	acyl binding [GO:0000035]; acyl carrier activity [GO:0000036]
J9VWW9	WT:uggt	TRUE	0.1	0.0265604	-0.0204843	-0.616135	-0.595651	0	0.661746	CNAG_04388	SOD2	Superoxide dismutase [Mn], mitochondrial (EC 1.15.1.1)	removal of superoxide radicals [GO:0019430]; symbiont defense to host-produced reactive oxygen species [GO:0052164]	cytosol [GO:0005829]; mitochondrion [GO:0005739]	metal ion binding [GO:0046872]; superoxide dismutase activity [GO:0004784]
J9VFB0	WT:uggt	TRUE	0.1	0.0644992	-3.28908	-3.43116	-0.142079	0	0.906212	CNAG_00654		sulfiredoxin (EC 1.8.98.2)	cellular response to oxidative stress [GO:0034599]	cytoplasm [GO:0005737]	ATP binding [GO:0005524]; sulfiredoxin activity [GO:0032542]
J9VQ81	WT:uggt	TRUE	0.1	0.00156198	-1.87854	-2.48873	-0.610188	0	0.655111	CNAG_02827		Ubiquitin-like protein Nedd8	modification-dependent protein catabolic process [GO:0019941]; protein neddylation [GO:0045116]; regulation of proteolysis [GO:0030162]	cytoplasm [GO:0005737]; nucleus [GO:0005634]	protein tag activity [GO:0031386]; ubiquitin protein ligase binding [GO:0031625]
J9VS32	WT:uggt	TRUE	0.1	0.0294046	-4.55539	-4.34396	0.211438	0	1.15784	CNAG_04342		Uncharacterized protein	carbohydrate metabolic process [GO:0005975]
J9W1I8	WT:uggt	TRUE	0.1	0.0146628	-1.31608	-1.47284	-0.156761	0	0.897037	CNAG_01728		SH3 domain-containing protein	actin cortical patch assembly [GO:0000147]	nucleus [GO:0005634]
J9VZN7	WT:uggt	TRUE	0.1	0.00209258	-4.82943	-5.74611	-0.916682	0	0.529726	CNAG_05456		RING-type domain-containing protein			metal ion binding [GO:0046872]; SUMO-ubiquitin ligase activity [GO:0140082]
J9VJ36	WT:uggt	TRUE	1	0.668873	-5.08814	-5.05345	0.0346902	0	1.02434	CNAG_05182		GAR domain-containing protein		cytoplasm [GO:0005737]; cytoskeleton [GO:0005856]	microtubule binding [GO:0008017]
J9W0K6	WT:uggt	TRUE	0.1	1.64335e-05	-1.42488	-0.600668	0.824208	0	1.77056	CNAG_04635		Endopeptidase	proteolysis [GO:0006508]		aspartic-type endopeptidase activity [GO:0004190]
J9VM91	WT:uggt	TRUE	0.1	0.00827634	-2.39383	-2.29836	0.0954638	0	1.06841	CNAG_07646		Autophagy-related protein 101	autophagosome assembly [GO:0000045]	phagophore assembly site [GO:0000407]
J9VVL6	WT:uggt	TRUE	0.1	0.000460179	-4.11279	-5.01487	-0.90208	0	0.535115	CNAG_03435		13 kDa ribonucleoprotein-associated protein	maturation of LSU-rRNA [GO:0000470]; maturation of SSU-rRNA [GO:0030490]; mRNA splicing, via spliceosome [GO:0000398]	box C/D methylation guide snoRNP complex [GO:0031428]; cytosolic large ribosomal subunit [GO:0022625]; nucleolus [GO:0005730]; precatalytic spliceosome [GO:0071011]; small-subunit processome [GO:0032040]; U4/U6 x U5 tri-snRNP complex [GO:0046540]	RNA binding [GO:0003723]
J9VU19	WT:uggt	TRUE	0.2	0.183595	-1.88505	-1.81415	0.0709027	0	1.05037	CNAG_01563		Histone deacetylase (EC 3.5.1.98)	negative regulation of transcription by RNA polymerase II [GO:0000122]	cytoplasm [GO:0005737]; histone deacetylase complex [GO:0000118]	histone H3K14 deacetylase activity [GO:0031078]
J9VX19	WT:uggt	TRUE	0.1	0.0142601	-6.1614	-6.68354	-0.522137	0	0.696339	CNAG_04449		Alpha-1,6-mannosyltransferase	protein N-linked glycosylation [GO:0006487]	mannan polymerase complex [GO:0000136]	alpha-1,6-mannosyltransferase activity [GO:0000009]
J9VIS1	WT:uggt	TRUE	1	0.782619	-3.57603	-3.60399	-0.0279603	0	0.980806	CNAG_05082		Translation initiation factor 2D	formation of translation preinitiation complex [GO:0001731]		translation initiation factor activity [GO:0003743]
J9VMD9	WT:uggt	TRUE	0.7	0.389297	-2.02457	-2.07809	-0.0535142	0	0.963586	CNAG_07629		Endopolyphosphatase (EC 3.6.1.10)	polyphosphate catabolic process [GO:0006798]	extracellular space [GO:0005615]; fungal-type vacuole [GO:0000324]; vacuolar membrane [GO:0005774]	endopolyphosphatase activity [GO:0000298]; exopolyphosphatase activity [GO:0004309]; phosphoric diester hydrolase activity [GO:0008081]
J9VNR8	WT:uggt	TRUE	0.1	0.0179111	-2.37553	-2.77903	-0.403505	0	0.756019	CNAG_04989		Protein FRG1		catalytic step 2 spliceosome [GO:0071013]; nucleolus [GO:0005730]; striated muscle dense body [GO:0055120]	actin filament binding [GO:0051015]
J9VPP0	WT:uggt	TRUE	0.1	0.0146154	-4.21517	-4.00335	0.211812	0	1.15814	CNAG_05317		Phytanoyl-CoA dioxygenase	fatty acid alpha-oxidation [GO:0001561]		phytanoyl-CoA dioxygenase activity [GO:0048244]
J9VYX9	WT:uggt	TRUE	0.1	0.135159	-7.44929	-7.1201	0.329189	0	1.25631	CNAG_04178		HMG box domain-containing protein
J9VVF4	WT:uggt	TRUE	0.1	0.0300034	-0.760409	-0.966434	-0.206025	0	0.866922	CNAG_04839		Exosome complex component MTR3, animal type	nuclear mRNA surveillance [GO:0071028]; poly(A)-dependent snoRNA 3'-end processing [GO:0071051]; rRNA catabolic process [GO:0016075]; U4 snRNA 3'-end processing [GO:0034475]	cytoplasmic exosome (RNase complex) [GO:0000177]; nuclear exosome (RNase complex) [GO:0000176]; nucleolus [GO:0005730]
J9VQ52	WT:uggt	TRUE	0.1	4.07477e-05	-2.29758	-2.91803	-0.620443	0	0.650471	CNAG_02861		Histidinol-phosphatase (HolPase) (EC 3.1.3.15)	amino acid biosynthetic process [GO:0008652]; histidine biosynthetic process [GO:0000105]	cytoplasm [GO:0005737]	histidinol-phosphatase activity [GO:0004401]
J9VG64	WT:uggt	TRUE	0.1	0.000907956	-2.91513	-2.41676	0.498366	0	1.41261	CNAG_07320		Uncharacterized protein		nucleus [GO:0005634]	DNA-binding transcription activator activity, RNA polymerase II-specific [GO:0001228]; RNA polymerase II cis-regulatory region sequence-specific DNA binding [GO:0000978]
J9VKM8	WT:uggt	TRUE	0.1	0.0257019	-3.57579	-3.87563	-0.299847	0	0.812339	CNAG_02713		Uncharacterized protein
J9VV81	WT:uggt	TRUE	0.1	0.0218764	0.0193835	-0.204659	-0.224042	0	0.856163	CNAG_01974		Ribosomal protein	translation [GO:0006412]	ribonucleoprotein complex [GO:1990904]; ribosome [GO:0005840]	structural constituent of ribosome [GO:0003735]
J9W1S5	WT:uggt	TRUE	0.1	0.0216262	-1.98997	-2.34552	-0.355552	0	0.781571	CNAG_01855		PQ-loop-domain-containing protein		membrane [GO:0016020]
J9VJZ4	WT:uggt	TRUE	1	0.852954	-4.57233	-4.58577	-0.0134461	0	0.990723	CNAG_02931		Mediator of RNA polymerase II transcription subunit 4	regulation of transcription by RNA polymerase II [GO:0006357]	mediator complex [GO:0016592]	transcription coregulator activity [GO:0003712]
J9VWA8	WT:uggt	TRUE	0.1	0.0134387	-2.55857	-2.69895	-0.140371	0	0.907286	CNAG_06298		Uncharacterized protein
J9VP64	WT:uggt	TRUE	0.1	0.000412532	-5.32019	-5.98045	-0.660263	0	0.632763	CNAG_05720		GTPase inhibitor	angiogenesis [GO:0001525]; positive regulation of gene expression [GO:0010628]	cytoplasm [GO:0005737]	protein folding chaperone [GO:0044183]; vascular endothelial growth factor receptor 2 binding [GO:0043184]
J9VY76	WT:uggt	TRUE	0.1	1.59746e-05	2.82148	0.80222	-2.01926	1	0.246685	CNAG_06140	ACB1	Long-chain fatty acid transporter	fatty acid metabolic process [GO:0006631]	cytoplasm [GO:0005737]	fatty-acyl-CoA binding [GO:0000062]
J9VWX4	WT:uggt	TRUE	0.1	4.51761e-06	4.0004	2.74704	-1.25336	1	0.41947	CNAG_05521		Aldose reductase	small molecule metabolic process [GO:0044281]		oxidoreductase activity, acting on NAD(P)H, NAD(P) as acceptor [GO:0016652]
J9VYB5	WT:uggt	TRUE	0.1	0.000106631	-0.0108463	-1.02294	-1.01209	1	0.495827	CNAG_06169		Uncharacterized protein			oxidoreductase activity [GO:0016491]; zinc ion binding [GO:0008270]
J9VY10	WT:uggt	TRUE	0.1	3.84382e-07	-0.259601	-1.3215	-1.0619	1	0.479001	CNAG_04719		Solute carrier family 41		plasma membrane [GO:0005886]	monoatomic cation transmembrane transporter activity [GO:0008324]
J9VQN8	WT:uggt	TRUE	0.1	1.21226e-05	5.10166	3.85006	-1.2516	1	0.419982	CNAG_03358		Phosphoglycerate kinase (EC 2.7.2.3)	gluconeogenesis [GO:0006094]; glycolytic process [GO:0006096]	cytosol [GO:0005829]	ADP binding [GO:0043531]; ATP binding [GO:0005524]; calmodulin binding [GO:0005516]; phosphoglycerate kinase activity [GO:0004618]
J9VHI6	WT:uggt	TRUE	0.1	0.0126463	3.25386	1.75114	-1.50272	1	0.352888	CNAG_00716		Cytochrome c	mitochondrial electron transport, cytochrome c to oxygen [GO:0006123]; mitochondrial electron transport, ubiquinol to cytochrome c [GO:0006122]	mitochondrial intermembrane space [GO:0005758]; respirasome [GO:0070469]	electron transfer activity [GO:0009055]; heme binding [GO:0020037]; metal ion binding [GO:0046872]
J9VQN7	WT:uggt	TRUE	0.1	7.40885e-06	2.02239	0.882163	-1.14023	1	0.453689	CNAG_02682		DNA mismatch repair proteins mutS family domain-containing protein	mismatch repair [GO:0006298]; mitochondrial DNA repair [GO:0043504]	cytosol [GO:0005829]; mitochondrion [GO:0005739]; nucleus [GO:0005634]	ATP binding [GO:0005524]; ATP-dependent DNA damage sensor activity [GO:0140664]; mismatched DNA binding [GO:0030983]
J9VKB8	WT:uggt	TRUE	0.1	8.17708e-06	3.26178	2.05642	-1.20536	1	0.433662	CNAG_06746		Histone H2B		nucleosome [GO:0000786]; nucleus [GO:0005634]	DNA binding [GO:0003677]; protein heterodimerization activity [GO:0046982]; structural constituent of chromatin [GO:0030527]
J9W0B4	WT:uggt	TRUE	0.1	2.11435e-05	0.404476	-0.6521	-1.05658	1	0.480772	CNAG_04757		Mitochondrial protein		membrane [GO:0016020]
J9VSC3	WT:uggt	TRUE	0.1	0.000421623	2.82604	1.78963	-1.03641	1	0.487538	CNAG_04443		Dienelactone hydrolase domain-containing protein			hydrolase activity [GO:0016787]
J9W0Q9	WT:uggt	TRUE	0.1	9.03775e-07	2.39766	0.653327	-1.74433	1	0.298473	CNAG_04577		Nucleoside diphosphate kinase (EC 2.7.4.6)	CTP biosynthetic process [GO:0006241]; GTP biosynthetic process [GO:0006183]; UTP biosynthetic process [GO:0006228]		nucleoside diphosphate kinase activity [GO:0004550]
J9VLU5	WT:uggt	TRUE	0.1	0.000132788	-2.46392	-3.47149	-1.00757	1	0.497384	CNAG_00897	SKN1	Glucosidase	(1->6)-beta-D-glucan biosynthetic process [GO:0006078]; fungal-type cell wall organization [GO:0031505]	plasma membrane [GO:0005886]	glucosidase activity [GO:0015926]
J9VQK7	WT:uggt	TRUE	0.1	6.44857e-05	4.49229	3.48199	-1.0103	1	0.496442	CNAG_07746		Methylenetetrahydrofolate dehydrogenase (NADP)	tetrahydrofolate interconversion [GO:0035999]	cytosol [GO:0005829]; mitochondrion [GO:0005739]	ATP binding [GO:0005524]; formate-tetrahydrofolate ligase activity [GO:0004329]; methenyltetrahydrofolate cyclohydrolase activity [GO:0004477]; methylenetetrahydrofolate dehydrogenase (NADP+) activity [GO:0004488]
J9VR33	WT:uggt	TRUE	0.1	1.01665e-06	1.92237	0.526315	-1.39606	1	0.379966	CNAG_03510		60S ribosomal protein L36	cytoplasmic translation [GO:0002181]	cytosolic large ribosomal subunit [GO:0022625]	structural constituent of ribosome [GO:0003735]
J9VUM8	WT:uggt	TRUE	0.1	7.98273e-05	0.349515	-0.740022	-1.08954	1	0.469912	CNAG_07765		General stress protein FMN-binding split barrel domain-containing protein
J9VT96	WT:uggt	TRUE	0.1	8.66318e-07	3.69687	2.44053	-1.25633	1	0.418606	CNAG_01224		Large subunit ribosomal protein L18-A	translation [GO:0006412]	cytosolic large ribosomal subunit [GO:0022625]	RNA binding [GO:0003723]; structural constituent of ribosome [GO:0003735]
T2BNZ0	WT:uggt	TRUE	0.1	1.25521e-05	4.29671	2.76495	-1.53175	1	0.345857	CNAG_01152		40S ribosomal protein S6	translation [GO:0006412]	ribonucleoprotein complex [GO:1990904]; ribosome [GO:0005840]	structural constituent of ribosome [GO:0003735]
J9VSG1	WT:uggt	TRUE	0.1	1.72972e-06	-2.57344	-3.93591	-1.36247	1	0.388916	CNAG_02283		glucan 1,4-alpha-glucosidase (EC 3.2.1.3) (1,4-alpha-D-glucan glucohydrolase) (Glucan 1,4-alpha-glucosidase)	polysaccharide metabolic process [GO:0005976]	fungal-type vacuole [GO:0000324]; membrane [GO:0016020]	glucan 1,4-alpha-glucosidase activity [GO:0004339]
T2BNC3	WT:uggt	TRUE	0.1	4.15435e-05	-2.71789	-4.34526	-1.62737	1	0.323678	CNAG_08000		Uncharacterized protein		membrane [GO:0016020]
J9VE48	WT:uggt	TRUE	0.1	3.46692e-06	1.52552	0.405291	-1.12023	1	0.460022	CNAG_00450		3-isopropylmalate dehydrogenase (EC 1.1.1.85)	L-leucine biosynthetic process [GO:0009098]	cytosol [GO:0005829]	3-isopropylmalate dehydrogenase activity [GO:0003862]; magnesium ion binding [GO:0000287]; NAD binding [GO:0051287]
J9VMD3	WT:uggt	TRUE	0.1	8.27029e-06	4.07874	2.77955	-1.29919	1	0.406354	CNAG_02928		Large subunit ribosomal protein L5e	translation [GO:0006412]	cytosolic large ribosomal subunit [GO:0022625]	5S rRNA binding [GO:0008097]; structural constituent of ribosome [GO:0003735]
J9VRL7	WT:uggt	TRUE	0.1	2.25193e-06	3.63102	2.50842	-1.1226	1	0.459266	CNAG_00866		Transketolase	purine nucleotide metabolic process [GO:0006163]		catalytic activity [GO:0003824]
J9VI18	WT:uggt	TRUE	0.1	0.0153475	3.24169	1.97462	-1.26707	1	0.415503	CNAG_06770		Fructose-bisphosphate aldolase (FBP aldolase) (EC 4.1.2.13)	gluconeogenesis [GO:0006094]; glycolytic process [GO:0006096]	cytosol [GO:0005829]	fructose-bisphosphate aldolase activity [GO:0004332]; zinc ion binding [GO:0008270]
J9VQA6	WT:uggt	TRUE	0.1	5.45938e-06	1.50938	0.0977269	-1.41165	1	0.375881	CNAG_03186		THO complex subunit 4	mRNA export from nucleus [GO:0006406]	nucleus [GO:0005634]	mRNA binding [GO:0003729]
J9VN69	WT:uggt	TRUE	0.1	1.67051e-06	0.809613	-0.215012	-1.02463	1	0.491538	CNAG_06602		D-lactate dehydratase (EC 4.2.1.130)	methylglyoxal catabolic process to D-lactate via S-lactoyl-glutathione [GO:0019243]	cytoplasm [GO:0005737]	glyoxalase III activity [GO:0019172]
J9VTL6	WT:uggt	TRUE	0.1	8.15348e-05	2.6172	1.42968	-1.18752	1	0.439056	CNAG_06644	ERG5	C-22 sterol desaturase	sterol metabolic process [GO:0016125]		heme binding [GO:0020037]; iron ion binding [GO:0005506]; monooxygenase activity [GO:0004497]; oxidoreductase activity, acting on paired donors, with incorporation or reduction of molecular oxygen [GO:0016705]
J9VKJ7	WT:uggt	TRUE	0.1	2.94552e-06	0.907469	-1.10161	-2.00908	1	0.248432	CNAG_02751		Short-chain dehydrogenase			oxidoreductase activity [GO:0016491]
J9VU57	WT:uggt	TRUE	0.1	3.60115e-06	0.327284	-0.718691	-1.04598	1	0.484317	CNAG_01599		Small ribosomal subunit protein uS7 domain-containing protein		ribonucleoprotein complex [GO:1990904]; ribosome [GO:0005840]
J9VPM8	WT:uggt	TRUE	0.1	1.26558e-07	3.05177	1.54308	-1.50869	1	0.351429	CNAG_05303		Isocitrate lyase	glyoxylate cycle [GO:0006097]; tricarboxylic acid cycle [GO:0006099]	glyoxysome [GO:0009514]	isocitrate lyase activity [GO:0004451]; metal ion binding [GO:0046872]; methylisocitrate lyase activity [GO:0046421]
J9VGX6	WT:uggt	TRUE	0.1	2.26994e-06	0.246881	-1.29559	-1.54247	1	0.343296	CNAG_00490		acetyl-CoA C-acyltransferase (EC 2.3.1.16)	fatty acid beta-oxidation [GO:0006635]; phenylacetate catabolic process [GO:0010124]	peroxisome [GO:0005777]	acetyl-CoA C-acyltransferase activity [GO:0003988]
J9VW95	WT:uggt	TRUE	0.1	5.34098e-07	3.33589	2.24077	-1.09511	1	0.468099	CNAG_01485		D-lactate dehydrogenase (cytochrome) (EC 1.1.2.4)	lactate catabolic process [GO:1903457]	mitochondrion [GO:0005739]	D-lactate dehydrogenase (cytochrome) activity [GO:0004458]; D-lactate dehydrogenase activity [GO:0008720]; FAD binding [GO:0071949]
J9VH84	WT:uggt	TRUE	0.1	1.2246e-06	1.40764	0.199574	-1.20807	1	0.432848	CNAG_02925		D-arabinitol 2-dehydrogenase			oxidoreductase activity, acting on NAD(P)H, oxygen as acceptor [GO:0050664]
J9VW83	WT:uggt	TRUE	0.1	1.12115e-05	-3.22095	-4.56859	-1.34764	1	0.392933	CNAG_06655	GPI18	Phosphatidylinositol glycan, class K	attachment of GPI anchor to protein [GO:0016255]; proteolysis [GO:0006508]	GPI-anchor transamidase complex [GO:0042765]	GPI-anchor transamidase activity [GO:0003923]
J9VK19	WT:uggt	TRUE	0.1	4.72791e-06	0.881263	-0.32051	-1.20177	1	0.43474	CNAG_02905		Cytochrome c oxidase assembly factor 6	mitochondrial cytochrome c oxidase assembly [GO:0033617]	mitochondrial intermembrane space [GO:0005758]; respiratory chain complex IV [GO:0045277]
J9VIR0	WT:uggt	TRUE	0.1	4.81737e-07	2.97352	1.88686	-1.08666	1	0.47085	CNAG_07808		alanine--glyoxylate transaminase (EC 2.6.1.44)	glycine biosynthetic process, by transamination of glyoxylate [GO:0019265]	peroxisome [GO:0005777]	alanine-glyoxylate transaminase activity [GO:0008453]; serine-pyruvate transaminase activity [GO:0004760]
J9VNF9	WT:uggt	TRUE	0.1	7.63593e-06	-0.0258974	-1.08668	-1.06079	1	0.479371	CNAG_01197		Ran GTPase-activating protein 1	nucleocytoplasmic transport [GO:0006913]	cytosol [GO:0005829]; nucleus [GO:0005634]; perinuclear region of cytoplasm [GO:0048471]	GTPase activator activity [GO:0005096]; small GTPase binding [GO:0031267]
J9VX92	WT:uggt	TRUE	0.1	0.000135253	-2.71863	-3.91812	-1.19949	1	0.43543	CNAG_01810		DNA-directed RNA polymerase subunit	termination of RNA polymerase I transcription [GO:0006363]	RNA polymerase I complex [GO:0005736]	nucleic acid binding [GO:0003676]; RNA polymerase I activity [GO:0001054]; zinc ion binding [GO:0008270]
J9VJ75	WT:uggt	TRUE	0.1	7.20684e-06	2.5655	1.25666	-1.30884	1	0.403644	CNAG_05013		RNP domain-containing protein			RNA binding [GO:0003723]
J9VR37	WT:uggt	TRUE	0.1	2.2265e-07	4.79322	3.21509	-1.57813	1	0.334915	CNAG_06923		Phosphoketolase	carbohydrate metabolic process [GO:0005975]		aldehyde-lyase activity [GO:0016832]
J9VJP0	WT:uggt	TRUE	0.1	1.32058e-07	1.77055	0.286672	-1.48388	1	0.357527	CNAG_03049		Ubiquitin-like domain-containing protein	protein sumoylation [GO:0016925]	PML body [GO:0016605]; septin ring [GO:0005940]	protein tag activity [GO:0031386]; ubiquitin-like protein ligase binding [GO:0044389]
J9VLB3	WT:uggt	TRUE	0.1	5.25008e-06	1.27588	0.00459423	-1.27129	1	0.41429	CNAG_00326		J domain-containing protein	protein import into peroxisome matrix [GO:0016558]	cytosol [GO:0005829]
J9VQX0	WT:uggt	TRUE	0.1	4.36277e-05	1.91449	0.660497	-1.254	1	0.419285	CNAG_01151		Ubiquitin-conjugating enzyme E2 D/E			ATP binding [GO:0005524]; transferase activity [GO:0016740]
J9VLI1	WT:uggt	TRUE	0.1	7.24374e-05	-4.17771	-5.29931	-1.12161	1	0.459582	CNAG_02492		Peptidyl-prolyl cis-trans isomerase (PPIase) (EC 5.2.1.8)	protein folding [GO:0006457]	catalytic step 2 spliceosome [GO:0071013]	peptidyl-prolyl cis-trans isomerase activity [GO:0003755]
J9VWN7	WT:uggt	TRUE	0.1	1.2355e-07	3.18535	1.12938	-2.05596	1	0.240488	CNAG_01621		MARVEL domain-containing protein		membrane [GO:0016020]
J9VD06	WT:uggt	TRUE	0.1	0.0002719	1.76677	0.289352	-1.47742	1	0.359131	CNAG_00019	TIM9	Mitochondrial import inner membrane translocase subunit	protein transport [GO:0015031]	mitochondrial inner membrane [GO:0005743]
J9VW78	WT:uggt	TRUE	0.1	1.68418e-06	3.17907	0.997832	-2.18124	1	0.220486	CNAG_01464		nitric oxide dioxygenase (EC 1.14.12.17)	cellular response to nitrosative stress [GO:0071500]; nitric oxide catabolic process [GO:0046210]		FAD binding [GO:0071949]; heme binding [GO:0020037]; nitric oxide dioxygenase NAD(P)H activity [GO:0008941]; oxygen binding [GO:0019825]
J9VHC0	WT:uggt	TRUE	0.1	7.42543e-06	-1.97232	-3.06611	-1.09378	1	0.468531	CNAG_00647		Uncharacterized protein		endoplasmic reticulum membrane [GO:0005789]
J9VTZ0	WT:uggt	TRUE	0.1	0.000535131	0.61224	-0.389044	-1.00128	1	0.499555	CNAG_00929		Caffeine-induced death protein 2		mitochondrial intermembrane space [GO:0005758]
J9VU28	WT:uggt	TRUE	0.1	5.88045e-05	3.84377	2.62313	-1.22065	1	0.429091	CNAG_05800		Large subunit ribosomal protein L33-b	cytoplasmic translation [GO:0002181]; ribosomal large subunit biogenesis [GO:0042273]	cytosolic large ribosomal subunit [GO:0022625]	structural constituent of ribosome [GO:0003735]
J9VQT3	WT:uggt	TRUE	0.1	2.00983e-05	1.56193	0.546631	-1.0153	1	0.494727	CNAG_02048		Proline dehydrogenase (EC 1.5.5.2)	proline catabolic process to glutamate [GO:0010133]	mitochondrion [GO:0005739]	FAD binding [GO:0071949]; proline dehydrogenase activity [GO:0004657]
J9VNW8	WT:uggt	TRUE	0.1	2.01497e-05	-3.10374	-4.17218	-1.06844	1	0.476836	CNAG_05858		Small ribosomal subunit protein mS41		mitochondrion [GO:0005739]
J9VZS2	WT:uggt	TRUE	0.1	2.25989e-05	3.45053	2.25249	-1.19804	1	0.435868	CNAG_01990		Small subunit ribosomal protein S5	ribosomal small subunit assembly [GO:0000028]; translation [GO:0006412]	cytosolic small ribosomal subunit [GO:0022627]	mRNA binding [GO:0003729]; rRNA binding [GO:0019843]; structural constituent of ribosome [GO:0003735]
J9VWK2	WT:uggt	TRUE	0.1	0.000708082	0.561822	-0.706855	-1.26868	1	0.41504	CNAG_04237		ABM domain-containing protein
J9VHQ4	WT:uggt	TRUE	0.1	4.68307e-07	0.639234	-1.27253	-1.91176	1	0.265768	CNAG_02959		High-affinity iron transporter		high-affinity iron permease complex [GO:0033573]	ferrous iron transmembrane transporter activity [GO:0015093]
J9VTU0	WT:uggt	TRUE	0.1	0.000428012	-2.59101	-3.8346	-1.24359	1	0.42232	CNAG_01007		C2 domain-containing protein	positive regulation of gene expression [GO:0010628]
J9VY21	WT:uggt	TRUE	0.1	2.424e-06	-0.839298	-3.49291	-2.65361	1	0.158922	CNAG_04704		MFS transporter, SHS family, lactate transporter	plasma membrane lactate transport [GO:0035879]	membrane [GO:0016020]	secondary active monocarboxylate transmembrane transporter activity [GO:0015355]
J9VUB1	WT:uggt	TRUE	0.1	1.14501e-05	4.13956	3.02056	-1.119	1	0.460414	CNAG_01648 CNAG_07807		Histone H4	nucleosome assembly [GO:0006334]	nucleosome [GO:0000786]; nucleus [GO:0005634]	DNA binding [GO:0003677]; protein heterodimerization activity [GO:0046982]; structural constituent of chromatin [GO:0030527]
J9VKQ9	WT:uggt	TRUE	0.1	1.04315e-05	-3.08138	-4.18839	-1.10701	1	0.464256	CNAG_01094		Pre-mRNA-splicing factor CWC25	mRNA splicing, via spliceosome [GO:0000398]	U2-type spliceosomal complex [GO:0005684]
J9VMG3	WT:uggt	TRUE	0.1	1.87475e-07	0.539443	-0.948203	-1.48765	1	0.356594	CNAG_02148		Ubiquitin-conjugating enzyme E2 35			ATP binding [GO:0005524]; transferase activity [GO:0016740]
J9VSC4	WT:uggt	TRUE	0.1	5.19151e-06	3.02911	1.60508	-1.42402	1	0.372672	CNAG_02330		Large subunit ribosomal protein L21e	translation [GO:0006412]	cytosolic large ribosomal subunit [GO:0022625]	structural constituent of ribosome [GO:0003735]
J9VQ34	WT:uggt	TRUE	0.1	0.00208395	-0.337518	-1.45784	-1.12032	1	0.459992	CNAG_03142		Uncharacterized protein
J9VTX2	WT:uggt	TRUE	0.1	4.57631e-05	-1.94662	-2.98026	-1.03364	1	0.488478	CNAG_04136	MRI1	Methylthioribose-1-phosphate isomerase (M1Pi) (MTR-1-P isomerase) (EC 5.3.1.23) (S-methyl-5-thioribose-1-phosphate isomerase) (Translation initiation factor eIF-2B subunit alpha/beta/delta-like protein)	L-methionine salvage from methylthioadenosine [GO:0019509]; L-methionine salvage from S-adenosylmethionine [GO:0019284]	cytoplasm [GO:0005737]; nucleus [GO:0005634]	S-methyl-5-thioribose-1-phosphate isomerase activity [GO:0046523]
J9VPJ2	WT:uggt	TRUE	0.1	1.19191e-06	-0.290053	-1.33226	-1.0422	1	0.485585	CNAG_05859		Uncharacterized protein	protein secretion [GO:0009306]
J9VS14	WT:uggt	TRUE	0.1	3.19315e-06	-1.16717	-2.62906	-1.46189	1	0.363018	CNAG_04322		SMP domain-containing protein
J9VT78	WT:uggt	TRUE	0.1	2.38483e-06	2.86187	1.25768	-1.6042	1	0.328918	CNAG_06544		Non-histone chromosomal protein 6	regulation of transcription by RNA polymerase II [GO:0006357]	nucleus [GO:0005634]	DNA binding, bending [GO:0008301]
J9VTJ3	WT:uggt	TRUE	0.1	6.50891e-08	1.22166	-0.214381	-1.43604	1	0.369581	CNAG_04637		Multiprotein-bridging factor 1		nucleus [GO:0005634]	DNA binding [GO:0003677]
J9VUE8	WT:uggt	TRUE	0.1	1.15573e-05	2.2592	0.927628	-1.33157	1	0.397335	CNAG_04290		NADH dehydrogenase (Ubiquinone) 1 beta subcomplex 3	electron transport chain [GO:0022900]; mitochondrial respiratory chain complex I assembly [GO:0032981]	mitochondrial respiratory chain complex I [GO:0005747]
J9VRP1	WT:uggt	TRUE	0.1	8.51982e-06	2.84496	1.13704	-1.70792	1	0.3061	CNAG_04168		Histone H1	chromosome condensation [GO:0030261]; negative regulation of DNA recombination [GO:0045910]; nucleosome assembly [GO:0006334]	nucleosome [GO:0000786]; nucleus [GO:0005634]	double-stranded DNA binding [GO:0003690]; nucleosomal DNA binding [GO:0031492]; structural constituent of chromatin [GO:0030527]
J9VG93	WT:uggt	TRUE	0.1	6.22098e-07	1.91593	-0.42573	-2.34166	1	0.197283	CNAG_03648	UGG1	UDP-glucose:glycoprotein glucosyltransferase	protein N-linked glycosylation via asparagine [GO:0018279]	endoplasmic reticulum lumen [GO:0005788]	UDP-glucose:glycoprotein glucosyltransferase activity [GO:0003980]; unfolded protein binding [GO:0051082]
J9VLI7	WT:uggt	TRUE	0.1	5.02707e-05	-0.573066	-2.04563	-1.47257	1	0.360341	CNAG_02487		Very-long-chain (3R)-3-hydroxyacyl-CoA dehydratase (EC 4.2.1.134)	fatty acid elongation [GO:0030497]; sphingolipid biosynthetic process [GO:0030148]; very long-chain fatty acid biosynthetic process [GO:0042761]	endoplasmic reticulum membrane [GO:0005789]	very-long-chain (3R)-3-hydroxyacyl-CoA dehydratase activity [GO:0102158]
J9VYI8	WT:uggt	TRUE	0.1	5.34477e-05	-3.46955	-4.6593	-1.18976	1	0.438377	CNAG_03573		Kynurenine 3-monooxygenase			FAD binding [GO:0071949]; monooxygenase activity [GO:0004497]
J9VQI8	WT:uggt	TRUE	0.1	3.29446e-05	3.64841	2.54148	-1.10693	1	0.46428	CNAG_03517		NADH dehydrogenase	NADH oxidation [GO:0006116]	mitochondrial inner membrane [GO:0005743]; peroxisome [GO:0005777]	calcium ion binding [GO:0005509]; NADH dehydrogenase activity [GO:0003954]
T2BPK2	WT:uggt	TRUE	0.1	1.45201e-06	-2.1564	-4.09819	-1.94179	1	0.260294	CNAG_04782		Calcineurin-like phosphoesterase domain-containing protein		cytoplasm [GO:0005737]	phosphoprotein phosphatase activity [GO:0004721]
J9VZ56	WT:uggt	TRUE	0.1	8.4414e-07	2.30781	1.263	-1.04481	1	0.48471	CNAG_06511		Uncharacterized protein			oxidoreductase activity [GO:0016491]
J9VSF7	WT:uggt	TRUE	0.1	1.40015e-06	2.33427	1.25995	-1.07432	1	0.474895	CNAG_02288		Solute carrier family 25 (Mitochondrial citrate transporter), member 1		membrane [GO:0016020]; mitochondrion [GO:0005739]	succinate:fumarate antiporter activity [GO:0005469]
J9VJ11	WT:uggt	TRUE	0.1	1.84815e-06	1.31151	-0.091313	-1.40282	1	0.37819	CNAG_05152	LRO1	Phospholipid:diacylglycerol acyltransferase	lipid storage [GO:0019915]; triglyceride biosynthetic process [GO:0019432]	extracellular space [GO:0005615]; membrane [GO:0016020]; perinuclear endoplasmic reticulum [GO:0097038]	O-acyltransferase activity [GO:0008374]; phospholipid:diacylglycerol acyltransferase activity [GO:0046027]; triglyceride lipase activity [GO:0004806]
J9VMW4	WT:uggt	TRUE	0.1	3.32557e-06	0.503569	-0.611578	-1.11515	1	0.461644	CNAG_02783		HIG1 domain-containing protein	mitochondrial respirasome assembly [GO:0097250]	membrane [GO:0016020]; mitochondrion [GO:0005739]
J9VNR7	WT:uggt	TRUE	0.1	0.000798687	0.154356	-1.3072	-1.46156	1	0.363101	CNAG_05798	SRP9	Signal recognition particle subunit SRP9	SRP-dependent cotranslational protein targeting to membrane [GO:0006614]	signal recognition particle, endoplasmic reticulum targeting [GO:0005786]	7S RNA binding [GO:0008312]
J9VZA0	WT:uggt	TRUE	0.1	4.52135e-06	1.8433	0.443138	-1.40016	1	0.378887	CNAG_01761		MARVEL domain-containing protein		membrane [GO:0016020]
J9VTP9	WT:uggt	TRUE	0.1	7.93747e-07	4.9206	3.72325	-1.19736	1	0.436074	CNAG_01052		Uncharacterized protein
T2BPR0	WT:uggt	TRUE	0.1	1.2904e-06	1.60012	0.257807	-1.34232	1	0.394387	CNAG_01753		Uncharacterized protein
J9VR10	WT:uggt	TRUE	0.1	4.86064e-05	1.86705	0.215182	-1.65186	1	0.318229	CNAG_01102		Oxidoreductase			oxidoreductase activity, acting on CH-OH group of donors [GO:0016614]
J9VKE8	WT:uggt	TRUE	0.1	1.78997e-06	0.301262	-0.759718	-1.06098	1	0.479306	CNAG_06710		ADF-H domain-containing protein	regulation of actin filament polymerization [GO:0030833]	actin filament [GO:0005884]; cortical actin cytoskeleton [GO:0030864]; site of polarized growth [GO:0030427]	actin filament binding [GO:0051015]
J9VN83	WT:uggt	TRUE	0.1	1.1161e-07	4.06086	2.23747	-1.8234	1	0.282555	CNAG_07554	CAP10	Capsular associated protein	protein O-linked glycosylation [GO:0006493]	endomembrane system [GO:0012505]	UDP-glucosyltransferase activity [GO:0035251]; UDP-xylosyltransferase activity [GO:0035252]
J9VW20	WT:uggt	TRUE	0.1	1.53687e-06	1.02318	-0.481841	-1.50502	1	0.352324	CNAG_06438		Peptidase M50B-like-domain-containing protein		membrane [GO:0016020]
J9W2B5	WT:uggt	TRUE	0.1	2.43226e-05	3.65989	2.65094	-1.00895	1	0.496906	CNAG_06026		Aspartate aminotransferase (EC 2.6.1.1)	aspartate catabolic process [GO:0006533]; L-phenylalanine biosynthetic process from chorismate via phenylpyruvate [GO:0033585]	cytosol [GO:0005829]; mitochondrion [GO:0005739]	identical protein binding [GO:0042802]; L-aspartate:2-oxoglutarate aminotransferase activity [GO:0004069]; L-tyrosine:2-oxoglutarate aminotransferase activity [GO:0004838]; pyridoxal phosphate binding [GO:0030170]
J9VLB9	WT:uggt	TRUE	0.1	4.61461e-07	0.314624	-0.90838	-1.223	1	0.42839	CNAG_04981	CAT1	Catalase (EC 1.11.1.6)	hydrogen peroxide catabolic process [GO:0042744]; response to oxidative stress [GO:0006979]	cytosol [GO:0005829]	catalase activity [GO:0004096]; heme binding [GO:0020037]; metal ion binding [GO:0046872]
J9VRH6	WT:uggt	TRUE	0.1	3.64362e-07	1.09209	-0.225689	-1.31778	1	0.401153	CNAG_04326		Malate dehydrogenase (Oxaloacetate-decarboxylating)	malate metabolic process [GO:0006108]; pyruvate metabolic process [GO:0006090]	cytosol [GO:0005829]; mitochondrion [GO:0005739]	malate dehydrogenase (decarboxylating) (NAD+) activity [GO:0004471]; metal ion binding [GO:0046872]; NAD binding [GO:0051287]
J9VGW5	WT:uggt	TRUE	0.1	8.56547e-07	2.39579	-0.602906	-2.99869	1	0.125113	CNAG_00474		Transmembrane protein
J9VH15	WT:uggt	TRUE	0.1	1.55408e-05	1.37877	0.324539	-1.05423	1	0.481555	CNAG_00534		Uncharacterized protein	proton motive force-driven ATP synthesis [GO:0015986]	mitochondrial proton-transporting ATP synthase complex, coupling factor F(o) [GO:0000276]
J9VGD8	WT:uggt	TRUE	0.1	0.00048297	-3.78444	-4.78782	-1.00338	1	0.49883	CNAG_03708		Signal recognition particle subunit SRP72	SRP-dependent cotranslational protein targeting to membrane [GO:0006614]	endoplasmic reticulum [GO:0005783]; signal recognition particle, endoplasmic reticulum targeting [GO:0005786]	7S RNA binding [GO:0008312]; ribosome binding [GO:0043022]
J9VLN0	WT:uggt	TRUE	0.1	6.6672e-07	2.49716	0.751295	-1.74586	1	0.298156	CNAG_00984		Glucose and ribitol dehydrogenase			oxidoreductase activity, acting on CH-OH group of donors [GO:0016614]
J9VFG4	WT:uggt	TRUE	0.1	3.5835e-06	3.759	2.65263	-1.10637	1	0.464461	CNAG_00703		Large subunit ribosomal protein L31e	cytoplasmic translation [GO:0002181]	cytosolic large ribosomal subunit [GO:0022625]	structural constituent of ribosome [GO:0003735]
J9VVJ4	WT:uggt	TRUE	0.1	2.72113e-07	2.81069	1.39687	-1.41381	1	0.375318	CNAG_06244		Uncharacterized protein
J9VE62	WT:uggt	TRUE	0.1	8.15201e-07	2.91461	1.28614	-1.62847	1	0.323431	CNAG_00465		Uncharacterized protein
J9VDW3	WT:uggt	TRUE	0.1	7.69331e-07	2.45306	1.40571	-1.04736	1	0.483854	CNAG_00091		Dehydrin
J9VX83	WT:uggt	TRUE	0.1	1.14408e-05	2.88065	1.68844	-1.19221	1	0.437633	CNAG_01799		Cytochrome b-c1 complex subunit 8 (Complex III subunit 8)	mitochondrial electron transport, ubiquinol to cytochrome c [GO:0006122]	mitochondrial respiratory chain complex III [GO:0005750]
J9W219	WT:uggt	TRUE	0.1	3.33499e-05	1.26355	-0.256837	-1.52039	1	0.348592	CNAG_05638		Dienelactone hydrolase domain-containing protein			hydrolase activity [GO:0016787]
J9VJE0	WT:uggt	TRUE	0.1	0.000377553	-0.28242	-1.62262	-1.3402	1	0.394967	CNAG_04026		ATP-dependent DNA helicase CHL1 (ATP-dependent DNA helicase chl1) (Chromosome loss protein 1)	establishment of sister chromatid cohesion [GO:0034085]; nucleobase-containing compound metabolic process [GO:0006139]	nucleus [GO:0005634]	ATP binding [GO:0005524]; DNA binding [GO:0003677]; DNA helicase activity [GO:0003678]; hydrolase activity, acting on acid anhydrides, in phosphorus-containing anhydrides [GO:0016818]
J9VVW6	WT:uggt	TRUE	0.1	0.000114429	-2.1059	-3.3142	-1.2083	1	0.432778	CNAG_06151		Osomolarity two-component system, phosphorelay intermediate protein YPD1	phosphorelay signal transduction system [GO:0000160]	cytoplasm [GO:0005737]; nucleus [GO:0005634]	histidine phosphotransfer kinase activity [GO:0009927]; protein histidine kinase binding [GO:0043424]
J9VHT7	WT:uggt	TRUE	0.1	4.30031e-07	3.28282	1.75945	-1.52337	1	0.347872	CNAG_02924		Histone H1	nucleosome assembly [GO:0006334]	nucleosome [GO:0000786]; nucleus [GO:0005634]	DNA binding [GO:0003677]; structural constituent of chromatin [GO:0030527]
J9VME3	WT:uggt	TRUE	0.1	3.19413e-06	2.82903	1.27808	-1.55095	1	0.341286	CNAG_02918		acetyl-CoA C-acetyltransferase (EC 2.3.1.9)	fatty acid beta-oxidation [GO:0006635]	mitochondrion [GO:0005739]	acetyl-CoA C-acetyltransferase activity [GO:0003985]; metal ion binding [GO:0046872]
J9VUT1	WT:uggt	TRUE	0.1	0.00625323	3.79739	2.31001	-1.48738	1	0.356659	CNAG_03143		Uncharacterized protein		cytosol [GO:0005829]; nucleus [GO:0005634]; plasma membrane [GO:0005886]	lipid binding [GO:0008289]
J9VEX9	WT:uggt	TRUE	0.1	0.00177546	-3.41608	-4.52288	-1.1068	1	0.464322	CNAG_00502		Large subunit ribosomal protein L35	translation [GO:0006412]	cytosolic large ribosomal subunit [GO:0022625]	structural constituent of ribosome [GO:0003735]
J9VKQ8	WT:uggt	TRUE	0.1	6.50614e-05	-2.69297	-4.31927	-1.6263	1	0.323917	CNAG_00133		Transcriptional coactivator p15 (PC4) C-terminal domain-containing protein	positive regulation of transcription initiation by RNA polymerase II [GO:0060261]	nucleus [GO:0005634]; transcription regulator complex [GO:0005667]	DNA binding [GO:0003677]; transcription coactivator activity [GO:0003713]
J9W0I8	WT:uggt	TRUE	0.1	1.19979e-06	1.97814	0.704862	-1.27328	1	0.413718	CNAG_04657		Short-chain dehydrogenase
J9VIQ1	WT:uggt	TRUE	0.1	5.14089e-06	-1.18387	-2.51521	-1.33133	1	0.397401	CNAG_00315		HHE domain-containing protein	inorganic ion homeostasis [GO:0098771]
J9VEI1	WT:uggt	TRUE	0.1	7.81008e-05	1.84539	0.643124	-1.20226	1	0.434593	CNAG_00275		6-phosphogluconate dehydrogenase NADP-binding domain-containing protein		cytosol [GO:0005829]	3-hydroxybutyrate dehydrogenase activity [GO:0003858]; methylated histone binding [GO:0035064]; NADP binding [GO:0050661]
J9W286	WT:uggt	TRUE	0.1	4.84474e-06	1.75229	0.437828	-1.31446	1	0.402076	CNAG_05997		Uncharacterized protein		mitochondrion [GO:0005739]
J9VN13	WT:uggt	TRUE	0.1	4.75156e-06	3.02876	1.04921	-1.97954	1	0.25357	CNAG_06576		Allergen
J9VKY2	WT:uggt	TRUE	0.1	3.57605e-06	-0.570968	-1.72973	-1.15876	1	0.447896	CNAG_02591		Hypervirulence associated protein TUDOR domain-containing protein
J9VTM7	WT:uggt	TRUE	0.1	1.63116e-06	-1.61847	-3.20465	-1.58617	1	0.333053	CNAG_06659		Beta-hexosaminidase (EC 3.2.1.52)	carbohydrate metabolic process [GO:0005975]; ganglioside catabolic process [GO:0006689]; glycosaminoglycan metabolic process [GO:0030203]	membrane [GO:0016020]	beta-N-acetylglucosaminidase activity [GO:0016231]; N-acetyl-beta-D-galactosaminidase activity [GO:0102148]
J9VMM1	WT:uggt	TRUE	0.1	3.85608e-05	4.53072	3.38163	-1.14909	1	0.45091	CNAG_00779		Large subunit ribosomal protein L27e	translation [GO:0006412]	cytosolic large ribosomal subunit [GO:0022625]	structural constituent of ribosome [GO:0003735]
J9VG04	WT:uggt	TRUE	0.1	3.79609e-06	2.39788	1.32785	-1.07003	1	0.47631	CNAG_00139		GST N-terminal domain-containing protein			glutathione transferase activity [GO:0004364]
J9VJ23	WT:uggt	TRUE	0.1	1.5675e-05	2.40283	0.880093	-1.52273	1	0.348026	CNAG_05167		SMP domain-containing protein
J9VDZ3	WT:uggt	TRUE	0.1	0.0167184	-0.860329	-2.16364	-1.30332	1	0.405194	CNAG_00376		HTH psq-type domain-containing protein
J9VQD1	WT:uggt	TRUE	0.1	2.45314e-06	-3.55499	-5.37205	-1.81706	1	0.283799	CNAG_03223	VEP1	Yeast cell wall synthesis Kre9/Knh1-like N-terminal domain-containing protein
J9VHU4	WT:uggt	TRUE	0.1	3.94525e-05	-1.84577	-3.00803	-1.16226	1	0.446811	CNAG_00815		MFS transporter, SIT family, siderophore-iron:H symporter		endosome [GO:0005768]; vacuolar membrane [GO:0005774]	siderophore-iron transmembrane transporter activity [GO:0015343]
J9VH18	WT:uggt	TRUE	0.1	1.12541e-06	1.96635	-0.867782	-2.83413	1	0.14023	CNAG_00539		Membrane transporter		fungal-type vacuole membrane [GO:0000329]	spermine transmembrane transporter activity [GO:0000297]
J9VQ65	WT:uggt	TRUE	0.1	6.34299e-06	-1.41255	-2.77306	-1.36052	1	0.389443	CNAG_01384		Major facilitator superfamily (MFS) profile domain-containing protein		membrane [GO:0016020]	transmembrane transporter activity [GO:0022857]
J9VKZ6	WT:uggt	TRUE	0.1	3.62636e-06	2.10956	0.845539	-1.26402	1	0.416381	CNAG_01253		Mitochondrial import inner membrane translocase subunit	protein insertion into mitochondrial inner membrane [GO:0045039]	mitochondrial inner membrane [GO:0005743]
J9VK81	WT:uggt	TRUE	0.1	7.72814e-08	1.92288	0.738195	-1.18469	1	0.43992	CNAG_06829	ERG1	Squalene monooxygenase (EC 1.14.14.17)	cholesterol metabolic process [GO:0008203]; ergosterol biosynthetic process [GO:0006696]	endoplasmic reticulum membrane [GO:0005789]	flavin adenine dinucleotide binding [GO:0050660]; squalene monooxygenase activity [GO:0004506]
J9W1J6	WT:uggt	TRUE	0.1	8.75133e-07	-2.45263	-3.83782	-1.38519	1	0.382839	CNAG_01743		Uncharacterized protein
J9VS63	WT:uggt	TRUE	0.1	2.83301e-05	-3.05878	-4.47131	-1.41253	1	0.375653	CNAG_04372		DNA-directed RNA polymerase I, II, and III subunit RPABC2	tRNA transcription by RNA polymerase III [GO:0042797]	RNA polymerase I complex [GO:0005736]; RNA polymerase II, core complex [GO:0005665]; RNA polymerase III complex [GO:0005666]	DNA binding [GO:0003677]; RNA polymerase I activity [GO:0001054]; RNA polymerase II activity [GO:0001055]; RNA polymerase III activity [GO:0001056]
J9VRB4	WT:uggt	TRUE	0.1	1.06483e-06	0.503594	-0.7904	-1.29399	1	0.407821	CNAG_07801		Aldo-keto reductase	small molecule metabolic process [GO:0044281]		oxidoreductase activity [GO:0016491]
J9VN71	WT:uggt	TRUE	0.1	0.0260402	1.36664	0.308134	-1.05851	1	0.480128	CNAG_06606		Rho family protein	small GTPase-mediated signal transduction [GO:0007264]	cytosol [GO:0005829]	GTP binding [GO:0005525]; GTPase activity [GO:0003924]; protein kinase binding [GO:0019901]
J9VRP5	WT:uggt	TRUE	0.1	6.23124e-06	-0.566617	-1.68766	-1.12105	1	0.459761	CNAG_05761		Cyclin-dependent kinases regulatory subunit	cell division [GO:0051301]; regulation of mitotic cell cycle [GO:0007346]	cyclin-dependent protein kinase holoenzyme complex [GO:0000307]; SCF ubiquitin ligase complex [GO:0019005]	cyclin-dependent protein serine/threonine kinase activator activity [GO:0061575]; histone binding [GO:0042393]; kinase activity [GO:0016301]; protein kinase binding [GO:0019901]; ubiquitin binding [GO:0043130]
J9VQZ0	WT:uggt	TRUE	0.1	2.95007e-08	-1.05793	-2.19582	-1.13789	1	0.454425	CNAG_03458	SWI6	Chromatin-associated protein SWI6	chromatin remodeling [GO:0006338]; negative regulation of transcription by RNA polymerase II [GO:0000122]	nucleus [GO:0005634]; pericentric heterochromatin [GO:0005721]	chromatin binding [GO:0003682]; methylated histone binding [GO:0035064]; organic cyclic compound binding [GO:0097159]
J9VMC9	WT:uggt	TRUE	0.1	1.52407e-06	3.61529	1.63796	-1.97733	1	0.25396	CNAG_02933		Quinone oxidoreductase			oxidoreductase activity [GO:0016491]; zinc ion binding [GO:0008270]
J9VKV8	WT:uggt	TRUE	0.1	6.63071e-05	3.63678	2.25388	-1.3829	1	0.383447	CNAG_03739		Large subunit ribosomal protein L10-like	translation [GO:0006412]	cytosolic large ribosomal subunit [GO:0022625]	structural constituent of ribosome [GO:0003735]
J9VMS8	WT:uggt	TRUE	0.1	0.000399331	-3.93257	-5.03464	-1.10207	1	0.465847	CNAG_00854	ERG2	C-8 sterol isomerase (EC 5.-.-.-) (Delta-8--delta-7 sterol isomerase)	ergosterol biosynthetic process [GO:0006696]	endoplasmic reticulum membrane [GO:0005789]	isomerase activity [GO:0016853]
J9VQF4	WT:uggt	TRUE	0.1	7.0283e-07	-0.59375	-4.06686	-3.47311	1	0.0900512	CNAG_01293		Telomere-associated protein Rif1 N-terminal domain-containing protein
J9VXU6	WT:uggt	TRUE	0.1	1.13689e-07	1.56298	-0.0310355	-1.59402	1	0.331248	CNAG_05662		Sugar transporter	myo-inositol transport [GO:0015798]; polyol transmembrane transport [GO:0015791]	membrane [GO:0016020]	transmembrane transporter activity [GO:0022857]
J9VPH6	WT:uggt	TRUE	0.1	9.50992e-05	-0.745727	-1.7747	-1.02897	1	0.490059	CNAG_05839		Cytochrome c oxidase subunit		mitochondrion [GO:0005739]; respiratory chain complex IV [GO:0045277]
J9VWI4	WT:uggt	TRUE	0.1	5.34352e-06	1.78038	0.0824198	-1.69796	1	0.308222	CNAG_04217		Phosphoenolpyruvate carboxykinase (ATP) (EC 4.1.1.49)	gluconeogenesis [GO:0006094]	cytosol [GO:0005829]	ATP binding [GO:0005524]; kinase activity [GO:0016301]; phosphoenolpyruvate carboxykinase (ATP) activity [GO:0004612]
J9VGM7	WT:uggt	TRUE	0.1	0.000371854	-0.370877	-1.40263	-1.03175	1	0.489117	CNAG_00356		Survival factor 1	response to oxidative stress [GO:0006979]	cytoplasm [GO:0005737]
J9VQK8	WT:uggt	TRUE	0.1	2.99327e-05	2.13401	1.03662	-1.09739	1	0.467362	CNAG_02714		Elongation factor 1-beta		cytosol [GO:0005829]; eukaryotic translation elongation factor 1 complex [GO:0005853]	guanyl-nucleotide exchange factor activity [GO:0005085]; translation elongation factor activity [GO:0003746]
J9VZE5	WT:uggt	TRUE	0.1	6.17429e-06	1.70844	0.704602	-1.00383	1	0.498673	CNAG_05398		phosphoserine transaminase (EC 2.6.1.52)	L-serine biosynthetic process [GO:0006564]	cytoplasm [GO:0005737]	O-phospho-L-serine:2-oxoglutarate aminotransferase activity [GO:0004648]; pyridoxal phosphate binding [GO:0030170]
J9VVN8	WT:uggt	TRUE	0.1	3.04743e-06	1.85518	0.681404	-1.17378	1	0.443259	CNAG_06287		Glutathione peroxidase	cellular response to oxidative stress [GO:0034599]	cytosol [GO:0005829]; mitochondrion [GO:0005739]; nucleus [GO:0005634]	glutathione peroxidase activity [GO:0004602]; phospholipid-hydroperoxide glutathione peroxidase activity [GO:0047066]; thioredoxin-dependent peroxiredoxin activity [GO:0140824]
J9VSR3	WT:uggt	TRUE	0.1	2.68115e-06	-3.23551	-4.31263	-1.07712	1	0.473974	CNAG_02156		Uncharacterized protein		membrane [GO:0016020]
J9VYH5	WT:uggt	TRUE	0.1	7.29154e-06	-3.7261	-5.43784	-1.71174	1	0.305291	CNAG_06238		Glutathione S-transferase	glutathione metabolic process [GO:0006749]; L-ascorbic acid metabolic process [GO:0019852]	cytoplasm [GO:0005737]	glutathione dehydrogenase (ascorbate) activity [GO:0045174]; glutathione transferase activity [GO:0004364]
J9VPR5	WT:uggt	TRUE	0.1	5.28693e-06	-0.40996	-1.63488	-1.22492	1	0.427823	CNAG_05939		Uncharacterized protein
J9VHS0	WT:uggt	TRUE	0.1	2.37528e-06	-0.277236	-1.93286	-1.65563	1	0.3174	CNAG_02722		Aldose reductase		cytosol [GO:0005829]	aldose reductase (NADPH) activity [GO:0004032]; oxidoreductase activity, acting on NAD(P)H, NAD(P) as acceptor [GO:0016652]
J9VVC4	WT:uggt	TRUE	0.1	0.000638451	-0.826621	-2.40326	-1.57663	1	0.335263	CNAG_03333		Cytoplasmic protein		membrane [GO:0016020]
J9VRX4	WT:uggt	TRUE	0.1	0.00283919	-0.17013	-1.21362	-1.04349	1	0.485152	CNAG_05842		Cytochrome P450		membrane [GO:0016020]	heme binding [GO:0020037]; iron ion binding [GO:0005506]; monooxygenase activity [GO:0004497]; oxidoreductase activity, acting on paired donors, with incorporation or reduction of molecular oxygen [GO:0016705]
J9VVU4	WT:uggt	TRUE	0.1	3.16997e-06	1.35561	0.351773	-1.00384	1	0.498673	CNAG_06344		IMS import disulfide relay-system CHCH-CHCH-like Cx9C domain-containing protein	cellular respiration [GO:0045333]	mitochondrial intermembrane space [GO:0005758]
T2BMH4	WT:uggt	TRUE	0.1	5.13439e-08	2.42511	0.756904	-1.6682	1	0.314645	CNAG_00979		Copper transport protein		plasma membrane [GO:0005886]	copper ion transmembrane transporter activity [GO:0005375]
J9VST2	WT:uggt	TRUE	0.1	0.00344042	1.75113	0.0266593	-1.72447	1	0.30261	CNAG_03221		60S ribosomal protein L29	cytoplasmic translation [GO:0002181]	cytosolic large ribosomal subunit [GO:0022625]	structural constituent of ribosome [GO:0003735]
J9VLG8	WT:uggt	TRUE	0.1	2.88327e-05	0.982516	-0.245539	-1.22805	1	0.426893	CNAG_01049	NOP10	H/ACA ribonucleoprotein complex subunit NOP10 (Nucleolar protein 10) (Nucleolar protein family A member 3) (snoRNP protein NOP10)	positive regulation of telomerase RNA localization to Cajal body [GO:1904874]; rRNA pseudouridine synthesis [GO:0031118]; snRNA pseudouridine synthesis [GO:0031120]	box H/ACA snoRNP complex [GO:0031429]	snoRNA binding [GO:0030515]; telomerase RNA binding [GO:0070034]
J9VSR1	WT:uggt	TRUE	0.1	1.18335e-05	0.128379	-1.01172	-1.1401	1	0.453728	CNAG_03194		Saccharopine dehydrogenase	glycolipid biosynthetic process [GO:0009247]	lipid droplet [GO:0005811]; mitochondrion [GO:0005739]; plasma membrane [GO:0005886]
J9VW33	WT:uggt	TRUE	0.1	0.000345454	3.49996	2.40377	-1.09618	1	0.467752	CNAG_06220		Allergen
J9VI58	WT:uggt	TRUE	0.1	4.16979e-06	-1.55184	-2.70085	-1.14901	1	0.450934	CNAG_06723		Succinate dehydrogenase [ubiquinone] cytochrome b small subunit	mitochondrial electron transport, succinate to ubiquinone [GO:0006121]; protein insertion into mitochondrial inner membrane [GO:0045039]; tricarboxylic acid cycle [GO:0006099]	mitochondrial respiratory chain complex II, succinate dehydrogenase complex (ubiquinone) [GO:0005749]; TIM22 mitochondrial import inner membrane insertion complex [GO:0042721]	heme binding [GO:0020037]; protein transmembrane transporter activity [GO:0008320]; succinate dehydrogenase (quinone) activity [GO:0008177]; ubiquinone binding [GO:0048039]
J9W019	WT:uggt	TRUE	0.1	3.7684e-06	-3.49333	-5.21613	-1.7228	1	0.302959	CNAG_07902		AAT family amino acid transporter		membrane [GO:0016020]	amino acid transmembrane transporter activity [GO:0015171]
J9VU80	WT:uggt	TRUE	0.1	2.01398e-07	-0.69227	-3.39526	-2.70299	1	0.153574	CNAG_02548		Cobalamin synthesis protein			hydrolase activity [GO:0016787]
J9VPP8	WT:uggt	TRUE	0.1	9.74029e-08	1.34766	0.0747927	-1.27287	1	0.413835	CNAG_03007		CipC protein
J9VHI2	WT:uggt	TRUE	0.1	7.5639e-06	-1.06573	-2.18713	-1.1214	1	0.459647	CNAG_00711		DUF427 domain-containing protein
T2BMI5	WT:uggt	TRUE	0.1	5.34483e-07	0.337496	-1.52117	-1.85866	1	0.275732	CNAG_02503		Glutathione peroxidase	cellular response to oxidative stress [GO:0034599]	cytosol [GO:0005829]; mitochondrion [GO:0005739]; nucleus [GO:0005634]	glutathione peroxidase activity [GO:0004602]; phospholipid-hydroperoxide glutathione peroxidase activity [GO:0047066]; thioredoxin-dependent peroxiredoxin activity [GO:0140824]
J9VPJ9	WT:uggt	TRUE	0.1	1.01149e-05	1.45075	0.367798	-1.08295	1	0.472062	CNAG_03069		Hydrolase	nucleotide metabolic process [GO:0009117]		hydrolase activity [GO:0016787]
J9W447	WT:uggt	TRUE	0.1	9.7175e-08	0.956845	-1.46747	-2.42431	1	0.186298	CNAG_05573		Cytochrome c oxidase assembly protein subunit 17	mitochondrial cytochrome c oxidase assembly [GO:0033617]	mitochondrial intermembrane space [GO:0005758]	copper chaperone activity [GO:0016531]; copper ion binding [GO:0005507]
J9VLU2	WT:uggt	TRUE	0.1	0.00122911	-5.0877	-6.43751	-1.34981	1	0.392344	CNAG_04064		CHCH domain-containing protein	mitochondrion organization [GO:0007005]	mitochondrion [GO:0005739]; nucleus [GO:0005634]
J9VNZ6	WT:uggt	TRUE	0.1	2.20186e-05	-0.407678	-2.17509	-1.76741	1	0.293735	CNAG_03885		Cytoplasmic protein
J9VGG4	WT:uggt	TRUE	0.1	1.88454e-05	-1.89942	-3.17549	-1.27607	1	0.412919	CNAG_00278		Methionine aminopeptidase (EC 3.4.11.18)	proteolysis [GO:0006508]	cytosol [GO:0005829]; mitochondrion [GO:0005739]	initiator methionyl aminopeptidase activity [GO:0004239]; metal ion binding [GO:0046872]; metalloaminopeptidase activity [GO:0070006]
J9VFV3	WT:uggt	TRUE	0.1	0.00105537	3.67275	2.3726	-1.30014	1	0.406086	CNAG_03747		Large subunit ribosomal protein L27Ae	translation [GO:0006412]	cytosolic large ribosomal subunit [GO:0022625]	structural constituent of ribosome [GO:0003735]
J9W2V9	WT:uggt	TRUE	0.1	0.000131333	0.395651	-0.940185	-1.33584	1	0.396162	CNAG_06242		High-affinity iron permease CaFTR1		high-affinity iron permease complex [GO:0033573]	ferrous iron transmembrane transporter activity [GO:0015093]
J9VYN0	WT:uggt	TRUE	0.1	1.66749e-05	1.56436	-0.0511218	-1.61548	1	0.326355	CNAG_04105		Uncharacterized protein
J9VW86	WT:uggt	TRUE	0.1	7.04587e-05	0.413837	-0.833557	-1.24739	1	0.421209	CNAG_06512		Pirin
J9VSU2	WT:uggt	TRUE	0.1	0.00141011	2.93302	1.87956	-1.05346	1	0.481812	CNAG_04884		Large ribosomal subunit protein eL42 (60S ribosomal protein L41) (60S ribosomal protein L44)	translation [GO:0006412]	cytosolic large ribosomal subunit [GO:0022625]	structural constituent of ribosome [GO:0003735]
J9VPD0	WT:uggt	TRUE	0.1	0.000144454	-4.13612	-5.15619	-1.02007	1	0.493091	CNAG_03117		BRCT domain-containing protein
J9VJQ1	WT:uggt	TRUE	0.1	0.00302967	-0.986969	-2.20621	-1.21925	1	0.429507	CNAG_00709	UNG1	Uracil-DNA glycosylase (UDG) (EC 3.2.2.27)	base-excision repair, AP site formation via deaminated base removal [GO:0097510]	mitochondrion [GO:0005739]; nucleus [GO:0005634]	uracil DNA N-glycosylase activity [GO:0004844]
J9VGK4	WT:uggt	TRUE	0.1	8.52167e-06	0.907114	-0.715345	-1.62246	1	0.324781	CNAG_03772		Glucose transporter		membrane [GO:0016020]	carbohydrate:proton symporter activity [GO:0005351]
J9VVM1	WT:uggt	TRUE	0.1	2.54885e-06	1.36994	0.302903	-1.06704	1	0.477298	CNAG_03439	TOM20	Mitochondrial import receptor subunit TOM20	intracellular protein transport [GO:0006886]; protein import into mitochondrial matrix [GO:0030150]; tRNA import into mitochondrion [GO:0016031]	mitochondrial outer membrane translocase complex [GO:0005742]	mitochondrion targeting sequence binding [GO:0030943]; protein transmembrane transporter activity [GO:0008320]
T2BP59	WT:uggt	TRUE	0.1	5.00924e-05	-2.63667	-4.08573	-1.44906	1	0.36626	CNAG_02043		VOC domain-containing protein
J9VP63	WT:uggt	TRUE	0.1	1.36766e-05	-1.99325	-3.58844	-1.59519	1	0.330978	CNAG_00904		Aflatoxin efflux pump AFLT		membrane [GO:0016020]	transmembrane transporter activity [GO:0022857]
J9W060	WT:uggt	TRUE	0.1	4.58132e-05	-1.75067	-3.01287	-1.2622	1	0.416909	CNAG_04830		Large ribosomal subunit protein bL33m	translation [GO:0006412]	mitochondrion [GO:0005739]; ribonucleoprotein complex [GO:1990904]; ribosome [GO:0005840]	structural constituent of ribosome [GO:0003735]
J9VQ24	WT:uggt	TRUE	0.1	2.05129e-05	2.25151	0.595397	-1.65612	1	0.317292	CNAG_01428		Eukaryotic translation initiation factor 5A (eIF-5A)	positive regulation of translational elongation [GO:0045901]; positive regulation of translational termination [GO:0045905]		ribosome binding [GO:0043022]; RNA binding [GO:0003723]; translation elongation factor activity [GO:0003746]; translation initiation factor activity [GO:0003743]
J9VXI1	WT:uggt	TRUE	0.1	0.00451889	-3.0926	-4.10441	-1.01181	1	0.495923	CNAG_01925		Major facilitator superfamily (MFS) profile domain-containing protein		membrane [GO:0016020]	transmembrane transporter activity [GO:0022857]
J9VHY8	WT:uggt	TRUE	0.1	0.0237723	-2.77029	-3.82511	-1.05482	1	0.481357	CNAG_00092		Mitochondrial pyruvate carrier	mitochondrial pyruvate transmembrane transport [GO:0006850]	mitochondrial inner membrane [GO:0005743]	pyruvate transmembrane transporter activity [GO:0050833]
J9VWM2	WT:uggt	TRUE	0.1	0.00127412	-1.23764	-3.09779	-1.86015	1	0.275448	CNAG_01607		Thioredoxin	cell redox homeostasis [GO:0045454]	cytosol [GO:0005829]	protein-disulfide reductase activity [GO:0015035]
J9VSZ1	WT:uggt	TRUE	0.1	0.000129811	0.78895	-0.480531	-1.26948	1	0.414809	CNAG_04655		Rab family protein		endosome [GO:0005768]; Golgi apparatus [GO:0005794]	GTP binding [GO:0005525]; GTPase activity [GO:0003924]
J9VH14	WT:uggt	TRUE	0.1	7.63748e-05	-1.33081	-2.42332	-1.0925	1	0.468947	CNAG_02990		Nuclear protein			zinc ion binding [GO:0008270]
J9VNJ7	WT:uggt	TRUE	0.1	2.34669e-05	-2.85864	-4.10006	-1.24142	1	0.422956	CNAG_03764		Integral membrane protein		membrane [GO:0016020]
J9VU22	WT:uggt	TRUE	0.1	1.05324e-06	3.11229	0.277313	-2.83497	1	0.140148	CNAG_00895	ZIP1	Solute carrier family 39 (Zinc transporter), member 1/2/3	zinc ion import across plasma membrane [GO:0071578]	plasma membrane [GO:0005886]	low-affinity zinc ion transmembrane transporter activity [GO:0000007]
J9VZ77	WT:uggt	TRUE	0.1	0.0013362	-4.64887	-5.8473	-1.19843	1	0.43575	CNAG_05337		non-reducing end alpha-L-arabinofuranosidase (EC 3.2.1.55)	arabinan catabolic process [GO:0031222]; L-arabinose metabolic process [GO:0046373]		alpha-L-arabinofuranosidase activity [GO:0046556]
J9VPH9	WT:uggt	TRUE	0.1	2.80778e-05	1.01085	-0.265584	-1.27644	1	0.412814	CNAG_05844		Mitochondrial import inner membrane translocase subunit	protein transport [GO:0015031]	mitochondrial inner membrane [GO:0005743]
J9VTK9	WT:uggt	TRUE	0.1	2.3171e-07	-1.02229	-3.14067	-2.11838	1	0.230305	CNAG_03531		3-beta hydroxysteroid dehydrogenase/isomerase			isomerase activity [GO:0016853]
J9W0H5	WT:uggt	TRUE	0.1	9.06957e-05	-3.4544	-4.92424	-1.46984	1	0.361022	CNAG_06216		Uncharacterized protein		extracellular region [GO:0005576]	oxidoreductase activity, acting on a sulfur group of donors, disulfide as acceptor [GO:0016671]
J9VGZ2	WT:uggt	TRUE	0.1	0.000132309	-1.97996	-3.06274	-1.08278	1	0.472118	CNAG_00510		Prefoldin subunit 2		cytoplasm [GO:0005737]; prefoldin complex [GO:0016272]	protein folding chaperone [GO:0044183]; unfolded protein binding [GO:0051082]
J9W2K3	WT:uggt	TRUE	0.1	1.58729e-06	-2.26769	-3.39477	-1.12709	1	0.457839	CNAG_06139		N-acetyltransferase domain-containing protein
J9W0J5	WT:uggt	TRUE	0.1	1.31443e-06	-0.175144	-1.57627	-1.40113	1	0.378633	CNAG_06241	CFO1	Ferroxidase	cellular response to iron ion starvation [GO:0010106]; reductive iron assimilation [GO:0033215]	extracellular region [GO:0005576]; high-affinity iron permease complex [GO:0033573]	copper ion binding [GO:0005507]; ferroxidase activity [GO:0004322]
J9VRI0	WT:uggt	TRUE	0.1	0.000232879	-1.30562	-2.64242	-1.3368	1	0.395897	CNAG_05678		Membrane protein		plasma membrane [GO:0005886]	acetate transmembrane transporter activity [GO:0015123]
J9VYL4	WT:uggt	TRUE	0.1	6.10039e-07	-3.61209	-5.03421	-1.42211	1	0.373166	CNAG_06994		Glycosyl transferase CAP10 domain-containing protein		membrane [GO:0016020]
Q9P8P2	WT:uggt	TRUE	0.1	0.000241675	0.486435	-0.617483	-1.10392	1	0.465251	CNAG_06085	PLB1	Phospholipase B (EC 3.1.1.5) (Lysophospholipase)	glycerophospholipid catabolic process [GO:0046475]	cytosol [GO:0005829]; extracellular region [GO:0005576]; intracellular membrane-bounded organelle [GO:0043231]; plasma membrane [GO:0005886]	lysophospholipase activity [GO:0004622]; phosphatidyl phospholipase B activity [GO:0102545]; phospholipase A2 activity [GO:0004623]
J9VVZ6	WT:uggt	TRUE	0.1	9.9247e-05	-2.57758	-3.88687	-1.3093	1	0.403517	CNAG_06409		Uncharacterized protein		nucleus [GO:0005634]	chromatin DNA binding [GO:0031490]; transcription coactivator activity [GO:0003713]
J9VL72	WT:uggt	TRUE	0.1	1.01079e-06	-2.17756	-3.18307	-1.00551	1	0.498094	CNAG_03848		Glutathione transferase		membrane [GO:0016020]	transferase activity [GO:0016740]
J9VHN6	WT:uggt	TRUE	0.1	3.60184e-06	-2.10004	-4.2846	-2.18455	1	0.21998	CNAG_02775	BIM1	Copper acquisition factor BIM1 (BCS-inducible membrane protein 1) (Copper binding and release protein 1) (Lytic polysaccharide monooxygenase-like protein BIM1) (LPMO-like protein BIM1) (X325 family protein BIM1)		plasma membrane [GO:0005886]; side of membrane [GO:0098552]	metal ion binding [GO:0046872]
J9VKN2	WT:uggt	TRUE	0.1	3.06258e-06	-1.15392	-2.5226	-1.36867	1	0.387247	CNAG_02708		Prenylcysteine oxidase/farnesylcysteine lyase	prenylated protein catabolic process [GO:0030327]; prenylcysteine catabolic process [GO:0030328]		lyase activity [GO:0016829]; prenylcysteine oxidase activity [GO:0001735]
J9VJH1	WT:uggt	TRUE	0.1	4.18165e-05	-2.73339	-3.8347	-1.10131	1	0.466092	CNAG_04066		Endoribonuclease L-PSP		cytosol [GO:0005829]; mitochondrion [GO:0005739]	deaminase activity [GO:0019239]
J9VZM2	WT:uggt	TRUE	0.1	0.00144386	-1.77864	-3.65458	-1.87594	1	0.272449	CNAG_07777		peptidyl-tRNA hydrolase (EC 3.1.1.29)			aminoacyl-tRNA hydrolase activity [GO:0004045]
J9VFJ3	WT:uggt	TRUE	0.1	6.92057e-08	-1.16344	-2.3971	-1.23366	1	0.425236	CNAG_00733		Amine oxidase domain-containing protein		membrane [GO:0016020]	oxidoreductase activity [GO:0016491]
J9VXR8	WT:uggt	TRUE	0.1	0.00728192	-3.12233	-4.66023	-1.5379	1	0.344387	CNAG_05632		MRH domain-containing protein		membrane [GO:0016020]; trans-Golgi network [GO:0005802]	mannose binding [GO:0005537]; signaling receptor activity [GO:0038023]
J9VF76	WT:uggt	TRUE	0.1	1.13269e-07	-1.04089	-2.23037	-1.18948	1	0.438459	CNAG_00613		Cytosine deaminase	cytidine metabolic process [GO:0046087]; cytosine metabolic process [GO:0019858]; pyrimidine-containing compound salvage [GO:0008655]	cytoplasm [GO:0005737]; nucleus [GO:0005634]	cytosine deaminase activity [GO:0004131]
J9VFZ1	WT:uggt	TRUE	0.1	2.27949e-05	-1.06901	-2.74294	-1.67394	1	0.313397	CNAG_06792		Protein-vacuolar targeting-related protein	late endosome to vacuole transport via multivesicular body sorting pathway [GO:0032511]; protein targeting to vacuole [GO:0006623]	fungal-type vacuole membrane [GO:0000329]; Vps55/Vps68 complex [GO:0034424]
J9VS08	WT:uggt	TRUE	0.1	0.000265541	-4.36896	-5.50919	-1.14023	1	0.453688	CNAG_02455		Choline transporter		membrane [GO:0016020]	transmembrane transporter activity [GO:0022857]
J9VE60	WT:uggt	TRUE	0.1	1.35493e-06	-1.58489	-3.4819	-1.897	1	0.268501	CNAG_00182	VPS29	Vacuolar protein sorting-associated protein 29	intracellular protein transport [GO:0006886]; retrograde transport, endosome to Golgi [GO:0042147]	cytosol [GO:0005829]; endosome [GO:0005768]; retromer complex [GO:0030904]
J9VRF9	WT:uggt	TRUE	0.1	0.000457366	-1.94977	-3.10834	-1.15857	1	0.447957	CNAG_06684		Pre-rRNA-processing protein IPI3	DNA-templated DNA replication [GO:0006261]; rRNA processing [GO:0006364]	nuclear pre-replicative complex [GO:0005656]; rixosome complex [GO:0120330]
J9VW21	WT:uggt	TRUE	0.1	0.000757446	-3.546	-4.58374	-1.03775	1	0.487087	CNAG_06968		Uncharacterized protein
J9W1N8	WT:uggt	TRUE	0.1	0.000382945	-1.04001	-2.06463	-1.02462	1	0.491539	CNAG_05464		Programmed cell death protein 5		cytosol [GO:0005829]; nucleus [GO:0005634]	DNA binding [GO:0003677]
J9VNN7	WT:uggt	TRUE	0.1	2.85458e-05	-5.53439	-6.54378	-1.00938	1	0.496758	CNAG_04953	TSH1	Pali-domain-containing protein		cell division site [GO:0032153]; growing cell tip [GO:0035838]; plasma membrane [GO:0005886]
J9VPI2	WT:uggt	TRUE	0.1	6.14841e-06	-4.31425	-5.60134	-1.2871	1	0.409775	CNAG_07498		Uncharacterized protein
J9W1V1	WT:uggt	TRUE	0.1	0.000771218	-4.3637	-6.01346	-1.64976	1	0.318694	CNAG_05547		Uncharacterized protein
J9W343	WT:uggt	TRUE	0.1	9.71884e-06	-4.61735	-3.3242	1.29314	2	2.45061	CNAG_06357		Probable RNA polymerase II nuclear localization protein SLC7A6OS	developmental process [GO:0032502]; protein transport [GO:0015031]	cytoplasm [GO:0005737]; nucleus [GO:0005634]
J9VVQ3	WT:uggt	TRUE	0.1	1.36188e-06	0.826742	1.86577	1.03903	2	2.05484	CNAG_04748	OS9	Protein OS-9 homolog	endoplasmic reticulum unfolded protein response [GO:0030968]; retrograde protein transport, ER to cytosol [GO:0030970]	endoplasmic reticulum lumen [GO:0005788]; endoplasmic reticulum membrane [GO:0005789]	carbohydrate binding [GO:0030246]
J9VIF8	WT:uggt	TRUE	0.1	2.75639e-05	1.09163	2.10118	1.00954	2	2.01327	CNAG_07474		AP-2 complex subunit mu-1	clathrin-dependent endocytosis [GO:0072583]; intracellular protein transport [GO:0006886]	AP-2 adaptor complex [GO:0030122]	clathrin adaptor activity [GO:0035615]
J9VN82	WT:uggt	TRUE	0.1	3.08698e-06	-2.68897	-1.62887	1.0601	2	2.08508	CNAG_02095		Cyclin	cell division [GO:0051301]; mitotic cell cycle phase transition [GO:0044772]	cyclin-dependent protein kinase holoenzyme complex [GO:0000307]; cytoplasm [GO:0005737]; nucleus [GO:0005634]; spindle pole body [GO:0005816]	cyclin-dependent protein serine/threonine kinase regulator activity [GO:0016538]
J9VH60	WT:uggt	TRUE	0.1	5.34075e-06	2.79815	4.68048	1.88233	2	3.6867	CNAG_03998		Transcriptional activator	positive regulation of transcription by RNA polymerase II [GO:0045944]	nucleus [GO:0005634]	DNA-binding transcription factor activity, RNA polymerase II-specific [GO:0000981]; protein dimerization activity [GO:0046983]; serum response element binding [GO:0010736]
J9VTD1	WT:uggt	TRUE	0.1	0.00397318	-1.05838	0.110689	1.16907	2	2.24867	CNAG_01507		EKC/KEOPS complex subunit CGI121 (EKC/KEOPS complex subunit cgi121)	tRNA threonylcarbamoyladenosine modification [GO:0002949]	cytosol [GO:0005829]; EKC/KEOPS complex [GO:0000408]; nucleus [GO:0005634]
J9VUS0	WT:uggt	TRUE	0.1	4.15684e-07	1.36422	2.69605	1.33183	2	2.51722	CNAG_03134		3-hydroxybutyryl-CoA dehydrogenase	fatty acid beta-oxidation [GO:0006635]		3-hydroxybutyryl-CoA dehydrogenase activity [GO:0008691]; NAD+ binding [GO:0070403]
J9VS38	WT:uggt	TRUE	0.1	7.91745e-07	3.5967	6.57093	2.97423	2	7.85837	CNAG_05258		Glucose-methanol-choline oxidoreductase	glycine betaine biosynthetic process from choline [GO:0019285]	mitochondrial inner membrane [GO:0005743]	choline dehydrogenase activity [GO:0008812]; flavin adenine dinucleotide binding [GO:0050660]
J9VP26	WT:uggt	TRUE	0.1	5.80375e-06	-2.26783	-0.825892	1.44194	2	2.71686	CNAG_05917		Large ribosomal subunit protein mL59 domain-containing protein		mitochondrial large ribosomal subunit [GO:0005762]	structural constituent of ribosome [GO:0003735]
J9VUI4	WT:uggt	TRUE	0.1	5.41431e-07	0.275994	2.02273	1.74674	2	3.356	CNAG_01683		Monosaccharide transporter	glycerol transmembrane transport [GO:0015793]	membrane [GO:0016020]	carbohydrate:proton symporter activity [GO:0005351]
J9VPJ3	WT:uggt	TRUE	0.1	5.37803e-06	-1.46819	0.290559	1.75874	2	3.38404	CNAG_02488		Methionyl-tRNA formyltransferase	biosynthetic process [GO:0009058]		transferase activity [GO:0016740]
J9W0Z4	WT:uggt	TRUE	0.1	2.40397e-06	-1.64941	-0.632234	1.01717	2	2.02395	CNAG_01530		Suppressor protein SPT23	regulation of transcription by RNA polymerase II [GO:0006357]	membrane [GO:0016020]; nucleus [GO:0005634]	double-stranded DNA binding [GO:0003690]; transcription coregulator activity [GO:0003712]
J9VK23	WT:uggt	TRUE	0.1	9.96815e-05	-8.37106	-6.7833	1.58776	2	3.00581	CNAG_02900		AB hydrolase-1 domain-containing protein
J9VQ17	WT:uggt	TRUE	0.1	8.0658e-07	0.332307	1.42991	1.09761	2	2.13999	CNAG_02338	GIS2	Cellular nucleic acid-binding protein	positive regulation of cytoplasmic translation [GO:2000767]	cytoplasm [GO:0005737]	mRNA binding [GO:0003729]; single-stranded RNA binding [GO:0003727]; translation regulator activity [GO:0045182]; zinc ion binding [GO:0008270]
J9VP68	WT:uggt	TRUE	0.1	1.11072e-06	-1.8518	-0.832931	1.01887	2	2.02633	CNAG_07703		Uncharacterized protein
J9VRF5	WT:uggt	TRUE	0.1	0.00554484	-3.83421	-2.64638	1.18784	2	2.27811	CNAG_06681		ZZ-type domain-containing protein	aggrephagy [GO:0035973]; endosome organization [GO:0007032]; mitophagy [GO:0000423]	aggresome [GO:0016235]; amphisome [GO:0044753]; nucleus [GO:0005634]	K63-linked polyubiquitin modification-dependent protein binding [GO:0070530]; protein kinase C binding [GO:0005080]; zinc ion binding [GO:0008270]
J9VLX1	WT:uggt	TRUE	0.1	3.3248e-08	3.1193	4.31767	1.19836	2	2.29479	CNAG_02367		GTP-binding protein ypt3	exocytosis [GO:0006887]	Golgi apparatus [GO:0005794]; recycling endosome [GO:0055037]	GTP binding [GO:0005525]; GTPase activity [GO:0003924]
J9W3J9	WT:uggt	TRUE	0.1	2.38275e-05	-4.21366	-1.84233	2.37133	2	5.17418	CNAG_05354		U4/U6.U5 tri-snRNP component SNU23	mRNA splicing, via spliceosome [GO:0000398]	spliceosomal complex [GO:0005681]; U4/U6 x U5 tri-snRNP complex [GO:0046540]	nucleic acid binding [GO:0003676]; zinc ion binding [GO:0008270]
J9W0T8	WT:uggt	TRUE	0.1	3.99826e-06	-0.546572	0.886964	1.43354	2	2.70108	CNAG_06336	VEP16	glucan endo-1,3-beta-D-glucosidase (EC 3.2.1.39) (Endo-1,3-beta-glucanase btgC) (Laminarinase btgC)	carbohydrate metabolic process [GO:0005975]; cell wall organization [GO:0071555]	cell surface [GO:0009986]; extracellular region [GO:0005576]; fungal-type cell wall [GO:0009277]; membrane [GO:0016020]	glucan endo-1,3-beta-D-glucosidase activity [GO:0042973]
J9VI49	WT:uggt	TRUE	0.1	1.66596e-06	-3.20197	-1.76387	1.4381	2	2.70965	CNAG_06733		Uncharacterized protein	transcription initiation at RNA polymerase II promoter [GO:0006367]	transcription factor TFIID complex [GO:0005669]	RNA polymerase II general transcription initiation factor activity [GO:0016251]
J9VHF1	WT:uggt	TRUE	0.1	4.19103e-05	-3.29682	-1.28756	2.00926	2	4.02576	CNAG_06984		HIT-type domain-containing protein
J9VQB1	WT:uggt	TRUE	0.1	0.000157829	-2.78992	-1.33241	1.45751	2	2.74634	CNAG_02214		Ubiquitin-conjugating enzyme E2 6 (EC 2.3.2.23) (E2 ubiquitin-conjugating enzyme 6)		endoplasmic reticulum membrane [GO:0005789]	metal ion binding [GO:0046872]; transferase activity [GO:0016740]
T2BPM0	WT:uggt	TRUE	0.1	1.49524e-06	-4.28306	-2.77541	1.50765	2	2.84346	CNAG_04545		CTD kinase subunit gamma, variant	positive regulation of DNA-templated transcription, elongation [GO:0032786]; positive regulation of transcription by RNA polymerase I [GO:0045943]	CTDK-1 complex [GO:0070692]	kinase activity [GO:0016301]
J9VPI7	WT:uggt	TRUE	0.1	1.04489e-06	1.28295	2.84104	1.55809	2	2.94464	CNAG_05252		Chaperone regulator	protein refolding [GO:0042026]	cytoplasm [GO:0005737]	Hsp70 protein binding [GO:0030544]; metal ion binding [GO:0046872]; unfolded protein binding [GO:0051082]
J9W0L7	WT:uggt	TRUE	0.1	6.03936e-06	-2.0214	-0.622914	1.39848	2	2.63624	CNAG_06260		Alpha-glucosidase	amino acid transport [GO:0006865]; maltose catabolic process [GO:0000025]; sucrose catabolic process [GO:0005987]		alpha-amylase activity [GO:0004556]; glucan 1,4-alpha-maltotriohydrolase activity [GO:0033934]; maltose alpha-glucosidase activity [GO:0032450]; oligo-1,6-glucosidase activity [GO:0004574]; sucrose alpha-glucosidase activity [GO:0004575]
J9VZ52	WT:uggt	TRUE	0.1	1.61422e-07	-3.29687	-0.649177	2.64769	2	6.26665	CNAG_01706		Uncharacterized protein		membrane [GO:0016020]
J9W211	WT:uggt	TRUE	0.1	7.58819e-06	-1.14646	-0.1176	1.02886	2	2.04041	CNAG_05628		DUF300-domain-containing protein		membrane [GO:0016020]
J9VJ49	WT:uggt	TRUE	0.1	4.28652e-06	3.84989	5.14906	1.29917	2	2.46087	CNAG_05197		NADH-ubiquinone oxidoreductase	mitochondrial electron transport, NADH to ubiquinone [GO:0006120]	mitochondrial respiratory chain complex I [GO:0005747]
J9VQU8	WT:uggt	TRUE	0.1	5.40312e-06	-0.849311	0.686487	1.5358	2	2.89949	CNAG_04111		Lectin, mannose-binding 2	endoplasmic reticulum to Golgi vesicle-mediated transport [GO:0006888]	COPII-coated ER to Golgi transport vesicle [GO:0030134]; endoplasmic reticulum membrane [GO:0005789]; endoplasmic reticulum-Golgi intermediate compartment [GO:0005793]; Golgi membrane [GO:0000139]	mannose binding [GO:0005537]
J9VYS5	WT:uggt	TRUE	0.1	1.56896e-05	0.923635	2.3924	1.46877	2	2.76785	CNAG_06358		Glutamyl-tRNA(Gln) amidotransferase subunit F, mitochondrial
J9VR56	WT:uggt	TRUE	0.1	1.29261e-05	-0.169543	0.983022	1.15256	2	2.22309	CNAG_03533		JmjC domain-containing histone demethylation protein 1 (EC 1.14.11.27) ([Histone-H3]-lysine-36 demethylase 1)	regulation of transcription by RNA polymerase II [GO:0006357]	nucleus [GO:0005634]	histone H3K36me/H3K36me2 demethylase activity [GO:0140680]; metal ion binding [GO:0046872]; transcription coregulator activity [GO:0003712]
J9VWZ2	WT:uggt	TRUE	0.1	2.19748e-05	-2.38588	-1.15821	1.22766	2	2.34188	CNAG_05920		tRNA(adenine(34)) deaminase (EC 3.5.4.33)	tRNA wobble adenosine to inosine editing [GO:0002100]	cytoplasm [GO:0005737]; nucleus [GO:0005634]	tRNA-specific adenosine-34 deaminase activity [GO:0052717]; zinc ion binding [GO:0008270]
J9VF57	WT:uggt	TRUE	0.1	9.11589e-07	-0.118756	1.40415	1.5229	2	2.87369	CNAG_00826		Dihydroxyacetone kinase	anaerobic glycerol catabolic process [GO:0019588]	cytosol [GO:0005829]	ATP binding [GO:0005524]; glycerone kinase activity [GO:0004371]; triokinase activity [GO:0050354]
J9VLR8	WT:uggt	TRUE	0.1	6.11397e-05	-6.44713	-5.41914	1.02798	2	2.03917	CNAG_02432		Uncharacterized protein
J9VI22	WT:uggt	TRUE	0.1	4.28293e-06	0.740661	1.98411	1.24345	2	2.36763	CNAG_06764		Short-chain dehydrogenase			oxidoreductase activity [GO:0016491]
J9VP95	WT:uggt	TRUE	0.1	6.70877e-08	-1.16233	0.121002	1.28333	2	2.43401	CNAG_00873		Alpha 1,2-mannosyltransferase	mannan biosynthetic process [GO:0046354]; protein mannosylation [GO:0035268]	Golgi apparatus [GO:0005794]	alpha-1,2-mannosyltransferase activity [GO:0000026]
J9VMC2	WT:uggt	TRUE	0.1	1.52363e-06	0.804378	1.95435	1.14997	2	2.2191	CNAG_00710		Glutamine synthetase			glutamine synthetase activity [GO:0004356]
J9VLJ9	WT:uggt	TRUE	0.1	4.07614e-05	1.17532	2.40405	1.22873	2	2.34361	CNAG_01019	SOD1	Superoxide dismutase [Cu-Zn] (EC 1.15.1.1) (CnSOD1)	removal of superoxide radicals [GO:0019430]; symbiont defense to host-produced reactive oxygen species [GO:0052164]	cytoplasm [GO:0005737]; cytosol [GO:0005829]; mitochondrion [GO:0005739]; nucleus [GO:0005634]; peroxisome [GO:0005777]; plasma membrane raft [GO:0044853]	copper ion binding [GO:0005507]; superoxide dismutase activity [GO:0004784]
J9VJ82	WT:uggt	TRUE	0.1	1.80321e-05	-3.26342	-1.47779	1.78562	2	3.44767	CNAG_00528		WD-repeat protein 23	proteasome-mediated ubiquitin-dependent protein catabolic process [GO:0043161]	Cul4-RING E3 ubiquitin ligase complex [GO:0080008]
J9VT35	WT:uggt	TRUE	0.1	1.61605e-05	-0.954178	0.746267	1.70045	2	3.25001	CNAG_03356		DNA replication complex GINS protein SLD5	DNA-templated DNA replication [GO:0006261]; double-strand break repair via break-induced replication [GO:0000727]	GINS complex [GO:0000811]
J9VVX5	WT:uggt	TRUE	0.1	1.59589e-05	-4.0741	-2.43444	1.63966	2	3.11592	CNAG_03550		Zinc finger HIT domain-containing protein 1	chromatin remodeling [GO:0006338]	membrane [GO:0016020]; Swr1 complex [GO:0000812]	nucleosome binding [GO:0031491]
J9VX00	WT:uggt	TRUE	0.1	0.000149136	-0.754581	0.82457	1.57915	2	2.98794	CNAG_05550		Mid2 domain-containing protein		membrane [GO:0016020]
J9VMQ3	WT:uggt	TRUE	0.1	0.000363648	2.29375	3.42449	1.13074	2	2.18971	CNAG_00819		40S ribosomal protein S30	translation [GO:0006412]	cytosolic small ribosomal subunit [GO:0022627]	structural constituent of ribosome [GO:0003735]
J9VWZ6	WT:uggt	TRUE	0.1	1.083e-05	-3.8294	-2.69131	1.1381	2	2.20091	CNAG_05926		U2 small nuclear ribonucleoprotein A'	mRNA splicing, via spliceosome [GO:0000398]	U2 snRNP [GO:0005686]	U2 snRNA binding [GO:0030620]
J9W3R7	WT:uggt	TRUE	0.1	4.83436e-07	-1.34459	0.350698	1.69529	2	3.23842	CNAG_05427		Guanine nucleotide-binding protein subunit gamma
T2BNT7	WT:uggt	TRUE	0.1	0.00717135	-2.96038	-1.49005	1.47034	2	2.77087	CNAG_00937		Uncharacterized protein
J9VXG4	WT:uggt	TRUE	0.1	7.45593e-06	-0.728841	0.31234	1.04118	2	2.05791	CNAG_01905		non-specific serine/threonine protein kinase (EC 2.7.11.1)	intracellular signal transduction [GO:0035556]	cytoplasm [GO:0005737]	ATP binding [GO:0005524]; protein serine/threonine kinase activity [GO:0004674]
J9VIJ7	WT:uggt	TRUE	0.1	0.00520047	1.38445	2.50984	1.12539	2	2.18161	CNAG_03735	CAP4	Glycosyl transferase CAP10 domain-containing protein		membrane [GO:0016020]
J9VKX0	WT:uggt	TRUE	0.1	3.45767e-05	-4.41629	-3.25446	1.16183	2	2.23741	CNAG_03754		Short-chain dehydrogenase/reductase SDR			oxidoreductase activity, acting on CH-OH group of donors [GO:0016614]
J9W0E6	WT:uggt	TRUE	0.1	1.66846e-06	-0.280213	1.17504	1.45525	2	2.74205	CNAG_04708		Protein bir1
J9VL93	WT:uggt	TRUE	0.1	0.000151366	0.110696	1.56539	1.45469	2	2.74098	CNAG_04950		PRA1 family protein	vesicle-mediated transport [GO:0016192]	endoplasmic reticulum [GO:0005783]; Golgi apparatus [GO:0005794]; membrane [GO:0016020]
J9VRV6	WT:uggt	TRUE	0.1	1.60604e-05	-0.0582344	1.04092	1.09916	2	2.1423	CNAG_02481		Palmitoyltransferase (EC 2.3.1.225)		Golgi apparatus [GO:0005794]; membrane [GO:0016020]	protein-cysteine S-palmitoyltransferase activity [GO:0019706]
J9VRC5	WT:uggt	TRUE	0.1	2.8324e-06	0.734983	1.80353	1.06855	2	2.09733	CNAG_06646		Protein YOP1	endoplasmic reticulum tubular network organization [GO:0071786]	membrane [GO:0016020]
J9W1B2	WT:uggt	TRUE	0.1	2.55131e-05	-3.39084	-2.3366	1.05424	2	2.07662	CNAG_01660		Translation initiation factor eIF2B subunit alpha (eIF2B GDP-GTP exchange factor subunit alpha)		cytosol [GO:0005829]; eukaryotic translation initiation factor 2B complex [GO:0005851]	guanyl-nucleotide exchange factor activity [GO:0005085]; translation initiation factor activity [GO:0003743]
J9VD83	WT:uggt	TRUE	0.1	0.00147439	-8.13257	-6.26515	1.86742	2	3.64879	CNAG_00110		Formin GTPase-binding domain-containing protein	actin cytoskeleton organization [GO:0030036]		actin binding [GO:0003779]; small GTPase binding [GO:0031267]
J9VZY1	WT:uggt	TRUE	0.1	5.35438e-05	-1.13165	1.32603	2.45768	2	5.49332	CNAG_04891		Ricin B lectin domain-containing protein
J9VZN8	WT:uggt	TRUE	0.1	1.23553e-06	0.815775	2.02189	1.20612	2	2.30716	CNAG_01949		L-arabinitol 4-dehydrogenase (EC 1.1.1.12)	arabinose catabolic process [GO:0019568]; sorbitol catabolic process [GO:0006062]		L-iditol 2-dehydrogenase activity [GO:0003939]; zinc ion binding [GO:0008270]
J9VYR6	WT:uggt	TRUE	0.1	3.89943e-05	-5.47363	-3.76751	1.70611	2	3.2628	CNAG_01595		DNA replication regulator SLD2	DNA replication initiation [GO:0006270]; double-strand break repair via break-induced replication [GO:0000727]; mitotic DNA replication preinitiation complex assembly [GO:1902977]	DNA replication preinitiation complex [GO:0031261]	DNA replication origin binding [GO:0003688]; single-stranded DNA binding [GO:0003697]
J9VMX7	WT:uggt	TRUE	0.1	8.43348e-07	-2.74347	-0.711954	2.03151	2	4.08833	CNAG_02217	CHS7	Chitin synthase 7 (EC 2.4.1.16)	cell wall organization [GO:0071555]; fungal-type cell wall chitin biosynthetic process [GO:0034221]	cell septum [GO:0030428]; plasma membrane [GO:0005886]	chitin synthase activity [GO:0004100]
J9VQX2	WT:uggt	TRUE	0.1	3.01145e-06	-0.337181	0.723296	1.06048	2	2.08562	CNAG_07733		Uncharacterized protein
J9VVY6	WT:uggt	TRUE	0.1	2.3771e-05	-0.187567	1.16183	1.3494	2	2.54806	CNAG_06161		PIPK domain-containing protein	phosphatidylinositol phosphate biosynthetic process [GO:0046854]	endosome membrane [GO:0010008]; fungal-type vacuole membrane [GO:0000329]	1-phosphatidylinositol-3-phosphate 5-kinase activity [GO:0000285]; ATP binding [GO:0005524]
J9VEF7	WT:uggt	TRUE	0.1	5.54832e-05	-5.10296	-3.53356	1.5694	2	2.96782	CNAG_00587	RIL3	Ricin B lectin domain-containing protein
J9VJW0	WT:uggt	TRUE	0.1	1.70167e-07	1.54891	5.25454	3.70563	2	13.0469	CNAG_05256	CAT2	Catalase	hydrogen peroxide catabolic process [GO:0042744]; response to hydrogen peroxide [GO:0042542]	mitochondrion [GO:0005739]; peroxisome [GO:0005777]	catalase activity [GO:0004096]; heme binding [GO:0020037]; metal ion binding [GO:0046872]
J9W3W5	WT:uggt	TRUE	0.1	3.68212e-05	0.89144	2.73986	1.84842	2	3.60107	CNAG_05451		Mediator of RNA polymerase II transcription subunit 11
J9VR40	WT:uggt	TRUE	0.1	8.99901e-05	-4.24155	-2.20454	2.03701	2	4.10393	CNAG_07442		Phosphatidylglycerol/phosphatidylinositol transfer protein	intracellular sterol transport [GO:0032366]		sterol binding [GO:0032934]
J9VNN9	WT:uggt	TRUE	0.1	1.51522e-05	2.65489	4.0257	1.3708	2	2.58614	CNAG_05762		Large subunit acidic ribosomal protein P2	cytoplasmic translational elongation [GO:0002182]	cytosolic large ribosomal subunit [GO:0022625]	structural constituent of ribosome [GO:0003735]
J9VMP5	WT:uggt	TRUE	0.1	2.06754e-05	-6.37584	-4.85211	1.52373	2	2.87534	CNAG_01421		Mid2 domain-containing protein	cellular bud site selection [GO:0000282]; fungal-type cell wall organization [GO:0031505]; hyperosmotic response [GO:0006972]; osmosensory signaling pathway via Sho1 osmosensor [GO:0007232]; signal transduction involved in filamentous growth [GO:0001402]	cell surface [GO:0009986]; extracellular region [GO:0005576]; plasma membrane [GO:0005886]; site of polarized growth [GO:0030427]	osmosensor activity [GO:0005034]
J9VXR1	WT:uggt	TRUE	0.1	0.00129804	-3.55161	-1.40829	2.14332	2	4.41778	CNAG_02010		Tartrate transporter		membrane [GO:0016020]	transmembrane transporter activity [GO:0022857]
J9VZG9	WT:uggt	TRUE	0.1	3.82623e-07	-1.5366	-0.216332	1.32027	2	2.49712	CNAG_04414		Multidrug resistance protein fnx1		fungal-type vacuole membrane [GO:0000329]	basic amino acid transmembrane transporter activity [GO:0015174]
J9VIX6	WT:uggt	TRUE	0.1	0.00703973	-10.6768	-8.78912	1.88773	2	3.70052	CNAG_00406		Uncharacterized protein
J9VVD9	WT:uggt	TRUE	0.1	1.29714e-05	-1.48236	-0.350815	1.13154	2	2.19093	CNAG_05995		BAH domain-containing protein
J9VDR2	WT:uggt	TRUE	0.1	1.35354e-06	0.111234	1.72841	1.61717	2	3.06773	CNAG_00269		Sorbitol dehydrogenase	sorbitol catabolic process [GO:0006062]		L-iditol 2-dehydrogenase activity [GO:0003939]; zinc ion binding [GO:0008270]
J9VU53	WT:uggt	TRUE	0.1	1.42397e-05	-1.01101	0.171175	1.18219	2	2.2692	CNAG_05825	MCM7	DNA replication licensing factor MCM7 (EC 3.6.4.12)	cell division [GO:0051301]; DNA replication initiation [GO:0006270]; DNA strand elongation involved in DNA replication [GO:0006271]; DNA unwinding involved in DNA replication [GO:0006268]; double-strand break repair via break-induced replication [GO:0000727]; premeiotic DNA replication [GO:0006279]	DNA replication preinitiation complex [GO:0031261]; MCM complex [GO:0042555]; nuclear pre-replicative complex [GO:0005656]; nuclear replication fork [GO:0043596]	ATP binding [GO:0005524]; ATP hydrolysis activity [GO:0016887]; single-stranded DNA binding [GO:0003697]; single-stranded DNA helicase activity [GO:0017116]
J9VFY7	WT:uggt	TRUE	0.1	1.57199e-05	-5.23658	-3.54311	1.69347	2	3.23433	CNAG_06797		Lysine-specific demethylase 3	methylation [GO:0032259]; regulation of transcription by RNA polymerase II [GO:0006357]	chromatin [GO:0000785]; histone deacetylase complex [GO:0000118]	chromatin DNA binding [GO:0031490]; histone H3K9 demethylase activity [GO:0032454]; methyltransferase activity [GO:0008168]; transcription coregulator activity [GO:0003712]
J9VV99	WT:uggt	TRUE	0.1	1.39001e-05	-0.236492	1.16554	1.40204	2	2.64274	CNAG_03298		ATP synthase subunit e, mitochondrial	proton motive force-driven ATP synthesis [GO:0015986]	mitochondrial proton-transporting ATP synthase complex, coupling factor F(o) [GO:0000276]	proton transmembrane transporter activity [GO:0015078]
J9VZW8	WT:uggt	TRUE	0.1	0.00662765	-6.39836	-5.2465	1.15186	2	2.222	CNAG_07842		V-SNARE coiled-coil homology domain-containing protein	SNARE complex assembly [GO:0035493]	cytoplasmic vesicle [GO:0031410]; plasma membrane [GO:0005886]; SNARE complex [GO:0031201]	SNAP receptor activity [GO:0005484]; syntaxin binding [GO:0019905]
J9VWI7	WT:uggt	TRUE	0.1	0.000209539	-3.92022	-2.78474	1.13547	2	2.19691	CNAG_05747	VTA1	Vacuolar protein sorting-associated protein VTA1	late endosome to vacuole transport via multivesicular body sorting pathway [GO:0032511]; protein transport [GO:0015031]	endosome membrane [GO:0010008]; multivesicular body [GO:0005771]
T2BN74	WT:uggt	TRUE	0.1	3.34572e-06	-2.80664	-1.43034	1.3763	2	2.59602	CNAG_07837		Uncharacterized protein
J9VM56	WT:uggt	TRUE	0.1	5.80266e-06	0.560699	1.91288	1.35218	2	2.55297	CNAG_07822		FAD synthase (EC 2.7.7.2) (FAD pyrophosphorylase) (FMN adenylyltransferase)	FAD biosynthetic process [GO:0006747]		ATP binding [GO:0005524]; FMN adenylyltransferase activity [GO:0003919]
J9VG16	WT:uggt	TRUE	0.1	2.10124e-05	-0.155292	0.98539	1.14068	2	2.20485	CNAG_03816		Proteasome subunit beta	proteasome-mediated ubiquitin-dependent protein catabolic process [GO:0043161]	cytoplasm [GO:0005737]; nucleus [GO:0005634]; proteasome core complex, beta-subunit complex [GO:0019774]	threonine-type endopeptidase activity [GO:0004298]
J9VHW2	WT:uggt	TRUE	0.1	1.31256e-06	-1.49553	2.12312	3.61865	2	12.2835	CNAG_02675		non-specific serine/threonine protein kinase (EC 2.7.11.1)	intracellular signal transduction [GO:0035556]	cell cortex [GO:0005938]	ATP binding [GO:0005524]; protein serine/threonine kinase activity [GO:0004674]
J9VV60	WT:uggt	TRUE	0.1	3.41513e-07	-0.479105	1.94084	2.41995	2	5.35151	CNAG_02225	EXG104	glucan 1,3-beta-glucosidase (EC 3.2.1.58)	glucan catabolic process [GO:0009251]	cell surface [GO:0009986]; extracellular region [GO:0005576]	glucan exo-1,3-beta-glucosidase activity [GO:0004338]
J9VXJ6	WT:uggt	TRUE	0.1	7.95985e-08	-3.69726	-2.02115	1.67611	2	3.19564	CNAG_05546		ER membrane protein complex subunit 7 beta-sandwich domain-containing protein		EMC complex [GO:0072546]
J9VTV5	WT:uggt	TRUE	0.1	5.23243e-07	-2.61797	-1.02647	1.59149	2	3.01361	CNAG_01668		Peptidase M50B-like-domain-containing protein		membrane [GO:0016020]
J9VSQ3	WT:uggt	TRUE	0.1	1.07819e-05	-4.7908	-3.67777	1.11304	2	2.163	CNAG_01388		Uncharacterized protein
J9VL92	WT:uggt	TRUE	0.1	2.28642e-05	0.0403205	2.37437	2.33405	2	5.04219	CNAG_00301	VEP6	Uncharacterized protein		membrane [GO:0016020]
J9VUP4	WT:uggt	TRUE	0.1	0.000205041	-2.52777	-1.50585	1.02193	2	2.03063	CNAG_01760		DUF2264 domain-containing protein
T2BQ93	WT:uggt	TRUE	0.1	4.15235e-05	-4.41438	-3.22612	1.18826	2	2.27877	CNAG_07948		Uncharacterized protein
J9VV88	WT:uggt	TRUE	0.1	2.14664e-05	-2.972	-1.44209	1.52991	2	2.88768	CNAG_02195		Origin recognition complex subunit 1	DNA replication initiation [GO:0006270]; mitotic DNA replication checkpoint signaling [GO:0033314]	nuclear origin of replication recognition complex [GO:0005664]	ATP binding [GO:0005524]; ATP hydrolysis activity [GO:0016887]; chromatin binding [GO:0003682]; DNA replication origin binding [GO:0003688]
J9VSL2	WT:uggt	TRUE	0.1	4.6643e-05	-2.21842	-1.02228	1.19614	2	2.29125	CNAG_02211		Uncharacterized protein		cytoplasm [GO:0005737]
J9W1F4	WT:uggt	TRUE	0.1	4.2556e-06	-4.96363	-3.83228	1.13134	2	2.19062	CNAG_05406		Cell cycle arrest protein BUB2	negative regulation of septation initiation signaling [GO:0031030]	mitotic spindle pole body [GO:0044732]	GTPase activator activity [GO:0005096]
J9VY90	WT:uggt	TRUE	0.1	1.33031e-05	-0.402499	0.972814	1.37531	2	2.59424	CNAG_03465	LAC1	Laccase-1 (EC 1.10.3.2) (Diphenol oxidase 1)		extracellular region [GO:0005576]	copper ion binding [GO:0005507]; hydroquinone:oxygen oxidoreductase activity [GO:0052716]
J9VPM4	WT:uggt	TRUE	0.1	0.000146473	-2.28694	-0.329194	1.95775	2	3.88455	CNAG_05893		Uncharacterized protein
J9VJ74	WT:uggt	TRUE	0.1	1.5526e-06	-3.27402	-1.67017	1.60385	2	3.03953	CNAG_03951		Uncharacterized protein
J9VLV2	WT:uggt	TRUE	0.1	3.84191e-05	-5.75265	-4.6195	1.13315	2	2.19337	CNAG_00892		CCD97-like C-terminal domain-containing protein
J9VG86	WT:uggt	TRUE	0.1	9.84547e-05	-5.55472	-3.84313	1.71159	2	3.27521	CNAG_07341		Peroxisomal biogenesis factor 11	peroxisome fission [GO:0016559]	peroxisomal membrane [GO:0005778]
J9VQR2	WT:uggt	TRUE	0.1	0.000437348	-7.94551	-6.55505	1.39046	2	2.62163	CNAG_03383		THUMP domain-containing protein	tRNA modification [GO:0006400]		RNA binding [GO:0003723]
J9VHQ9	WT:uggt	TRUE	0.1	5.27664e-05	-5.95587	-4.36886	1.58701	2	3.00426	CNAG_02738		2-dehydropantoate 2-reductase		cytoplasm [GO:0005737]; membrane [GO:0016020]
J9VNG6	WT:uggt	TRUE	0.1	0.000163668	-2.12584	-1.05904	1.06679	2	2.09477	CNAG_06893		Uncharacterized protein		membrane [GO:0016020]
J9VH61	WT:uggt	TRUE	0.1	2.88804e-05	-1.71946	0.0312707	1.75073	2	3.3653	CNAG_07512		Uncharacterized protein
J9VLU3	WT:uggt	TRUE	0.1	0.00260896	-8.26036	-7.01891	1.24145	2	2.36436	CNAG_05121		Pentatricopeptide repeat protein
J9VIZ3	WT:uggt	TRUE	0.1	7.91029e-05	-1.88254	-0.416443	1.4661	2	2.76274	CNAG_06935		Isochorismatase hydrolase			hydrolase activity [GO:0016787]
J9VFP7	WT:uggt	TRUE	0.1	1.51354e-05	-4.09369	-3.07442	1.01926	2	2.02689	CNAG_03687		Uncharacterized protein
J9VKJ1	WT:uggt	TRUE	0.1	2.15698e-06	-4.52172	-2.86516	1.65656	2	3.15264	CNAG_01163	RAD54	DNA repair and recombination protein RAD54-like protein	double-strand break repair via synthesis-dependent strand annealing [GO:0045003]; reciprocal meiotic recombination [GO:0007131]; transcription-coupled nucleotide-excision repair [GO:0006283]	nucleus [GO:0005634]	ATP binding [GO:0005524]; ATP-dependent chromatin remodeler activity [GO:0140658]; DNA translocase activity [GO:0015616]; helicase activity [GO:0004386]; hydrolase activity, acting on acid anhydrides [GO:0016817]
T2BNQ6	WT:uggt	TRUE	0.1	2.19362e-05	1.26347	3.38126	2.11779	2	4.34029	CNAG_07975		Uncharacterized protein		membrane [GO:0016020]
T2BQB2	WT:uggt	TRUE	0.1	0.00213321	-6.26182	-5.09379	1.16803	2	2.24705	CNAG_00400		Secondary thiamine-phosphate synthase enzyme, variant
J9VSX2	WT:uggt	TRUE	0.1	4.20702e-08	-3.69303	-1.83365	1.85938	2	3.62852	CNAG_04858		Uncharacterized protein
J9VHU7	WT:uggt	TRUE	0.1	3.08219e-06	-4.17261	-1.70746	2.46515	2	5.52185	CNAG_02914		Large ribosomal subunit protein mL49	translation [GO:0006412]	mitochondrial large ribosomal subunit [GO:0005762]	structural constituent of ribosome [GO:0003735]
J9VTS0	WT:uggt	TRUE	0.1	0.000228706	-5.17265	-3.756	1.41666	2	2.66966	CNAG_05672		25S rRNA adenine-N(1) methyltransferase (EC 2.1.1.-)		nucleolus [GO:0005730]	rRNA (adenine) methyltransferase activity [GO:0016433]
J9VTT1	WT:uggt	TRUE	0.1	7.39651e-05	-3.68773	-2.18631	1.50142	2	2.83121	CNAG_07586		Uncharacterized protein
J9VZT6	WT:uggt	TRUE	0.1	0.00242754	-1.23698	-0.154242	1.08274	2	2.11805	CNAG_05525		40S ribosomal protein S26	translation [GO:0006412]	cytosolic small ribosomal subunit [GO:0022627]	mRNA binding [GO:0003729]; structural constituent of ribosome [GO:0003735]
J9W106	WT:uggt	TRUE	0.1	4.80292e-05	-0.926002	0.174292	1.10029	2	2.14398	CNAG_01545		Major facilitator superfamily (MFS) profile domain-containing protein		plasma membrane [GO:0005886]	transmembrane transporter activity [GO:0022857]
J9VRL4	WT:uggt	TRUE	0.1	3.64511e-06	-0.690358	0.427826	1.11818	2	2.17074	CNAG_04148		NEK protein kinase	chromosome segregation [GO:0007059]; microtubule-based process [GO:0007017]	cortical microtubule [GO:0055028]; mitotic spindle pole body [GO:0044732]; nucleus [GO:0005634]	ATP binding [GO:0005524]; protein serine/threonine kinase activity [GO:0004674]
J9VNC5	WT:uggt	TRUE	0.1	8.38542e-07	-1.25835	1.41992	2.67827	2	6.40088	CNAG_06672		Formate dehydrogenase (FDH) (EC 1.17.1.9) (NAD-dependent formate dehydrogenase)	formate catabolic process [GO:0042183]	cytosol [GO:0005829]; mitochondrion [GO:0005739]	formate dehydrogenase (NAD+) activity [GO:0008863]; NAD binding [GO:0051287]; oxidoreductase activity, acting on the CH-OH group of donors, NAD or NADP as acceptor [GO:0016616]
J9VZB8	WT:uggt	TRUE	0.1	7.67864e-06	-4.36145	-3.3351	1.02636	2	2.03687	CNAG_01792	PIF1	ATP-dependent DNA helicase PIF1 (EC 3.6.4.12) (DNA repair and recombination helicase PIF1)	DNA recombination [GO:0006310]; DNA repair [GO:0006281]; mitochondrial genome maintenance [GO:0000002]; telomere maintenance [GO:0000723]	mitochondrion [GO:0005739]; nucleus [GO:0005634]	5'-3' DNA helicase activity [GO:0043139]; ATP binding [GO:0005524]; ATP hydrolysis activity [GO:0016887]; DNA binding [GO:0003677]
J9VLL7	WT:uggt	TRUE	0.1	5.37418e-06	-6.54328	-3.81158	2.7317	2	6.64239	CNAG_03964		Zinc knuckle family protein		nucleolus [GO:0005730]	nucleic acid binding [GO:0003676]; zinc ion binding [GO:0008270]
J9VLE4	WT:uggt	TRUE	0.1	2.98116e-05	-6.22264	-3.86607	2.35657	2	5.12152	CNAG_02526		Uncharacterized protein
J9VND2	WT:uggt	TRUE	0.1	0.000227212	-0.0403159	1.05258	1.09289	2	2.13301	CNAG_01230	CDA2/MP98	Chitin deacetylase 2 (EC 3.5.1.41)	cell wall chitin catabolic process [GO:0006039]; cell wall organization [GO:0071555]; fungal-type cell wall biogenesis [GO:0009272]; polysaccharide catabolic process [GO:0000272]	extracellular region [GO:0005576]; fungal-type cell wall [GO:0009277]; plasma membrane [GO:0005886]; side of membrane [GO:0098552]	chitin binding [GO:0008061]; chitin deacetylase activity [GO:0004099]; metal ion binding [GO:0046872]
T2BP11	WT:uggt	TRUE	0.1	6.43169e-05	-3.04864	-1.58852	1.46012	2	2.75131	CNAG_00985		Uncharacterized protein		membrane [GO:0016020]
J9VGZ6	WT:uggt	TRUE	0.1	0.000129125	-4.75836	-3.66251	1.09585	2	2.13739	CNAG_00515		Mannitol dehydrogenase	alcohol metabolic process [GO:0006066]; lignin biosynthetic process [GO:0009809]		alcohol dehydrogenase (NADP+) activity [GO:0008106]; cinnamyl-alcohol dehydrogenase activity [GO:0045551]; zinc ion binding [GO:0008270]
J9VIG9	WT:uggt	TRUE	0.1	6.98992e-06	-7.09154	-5.3353	1.75623	2	3.37815	CNAG_02706		Uncharacterized protein
J9VY22	WT:uggt	TRUE	0.1	0.00330109	-8.02757	-7.00173	1.02584	2	2.03614	CNAG_06090		Uncharacterized protein
J9VSW3	WT:uggt	TRUE	0.1	8.32672e-06	1.59747	3.11274	1.51528	2	2.85853	CNAG_04686		RNA polymerase II subunit B1 CTD phosphatase RPAP2 homolog (EC 3.1.3.16)		cytoplasm [GO:0005737]; nucleus [GO:0005634]	metal ion binding [GO:0046872]; myosin phosphatase activity [GO:0017018]; RNA polymerase core enzyme binding [GO:0043175]; RNA polymerase II CTD heptapeptide repeat phosphatase activity [GO:0008420]
