## Supplementary material for "Evolutionary unique *N*-glycan-dependent protein quality control system plays pivotal roles in cellular fitness and extracellular vesicle transport in *Cryptococcus neoformans*": Table S5 (part 1 of 2)

### Sheet: WCL
Table S5. List of proteins identified in the whole-cell lysate (WLC) proteome and secretome analysis in the wild type (WT) and ugg1Δ strains
protein	comparison	True	Levene_P	ttest_P	Class1	Class2	Difference	id	Fold change	Gene locus	Gene ID	Protein	BP	CC	MF
J9VSP0	WT:uggt	TRUE	0.1	0.014876	24.5126	25.1032	0.590578	0	1.50585	CNAG_02181		Dihydrokaempferol 4-reductase			oxidoreductase activity, acting on the CH-OH group of donors, NAD or NADP as acceptor [GO:0016616]
J9VQ77	WT:uggt	TRUE	0.1	0.0584805	14.747	22.7177	7.97069	0	250.851	CNAG_02833		NADH dehydrogenase [ubiquinone] 1 beta subcomplex subunit 7		mitochondrial intermembrane space [GO:0005758]; mitochondrial respiratory chain complex I [GO:0005747]
J9VXB2	WT:uggt	TRUE	0.1	0.266793	14.8036	11.322	-3.48163	0	0.0895213	CNAG_07780		(2E,6E)-farnesyl diphosphate synthase (Dimethylallyltranstransferase) (Farnesyl diphosphate synthase) (Farnesyltranstransferase) (Geranylgeranyl diphosphate synthase)	isoprenoid biosynthetic process [GO:0008299]; plastoquinone biosynthetic process [GO:0010236]; ubiquinone biosynthetic process [GO:0006744]	mitochondrion [GO:0005739]; transferase complex [GO:1990234]	prenyltransferase activity [GO:0004659]
J9VRR4	WT:uggt	TRUE	0.4	0.226065	26.8192	27.0074	0.188256	0	1.13939	CNAG_04196		Actin binding protein	Arp2/3 complex-mediated actin nucleation [GO:0034314]	actin cortical patch [GO:0030479]; Arp2/3 protein complex [GO:0005885]	actin filament binding [GO:0051015]
J9VLR0	WT:uggt	TRUE	0.7	0.134203	22.2087	15.3217	-6.88696	0	0.00844924	CNAG_00504		Peptidyl-prolyl cis-trans isomerase (PPIase) (EC 5.2.1.8)		nucleus [GO:0005634]	peptidyl-prolyl cis-trans isomerase activity [GO:0003755]; RNA binding [GO:0003723]
J9VTF7	WT:uggt	TRUE	0.4	0.277555	25.0578	25.2018	0.144019	0	1.10498	CNAG_01150		Omega-6 fatty acid desaturase (Delta-12 desaturase)	unsaturated fatty acid biosynthetic process [GO:0006636]	membrane [GO:0016020]	omega-6 fatty acid desaturase activity [GO:0045485]
J9VLS4	WT:uggt	TRUE	0.7	0.532292	18.2117	14.9293	-3.28245	0	0.102774	CNAG_00519		Lathosterol oxidase	cellular lipid metabolic process [GO:0044255]; sterol biosynthetic process [GO:0016126]	membrane [GO:0016020]	C-5 sterol desaturase activity [GO:0000248]; iron ion binding [GO:0005506]
J9VSQ9	WT:uggt	TRUE	1	0.911796	23.6221	23.6868	0.0646719	0	1.04585	CNAG_02161		Inositol hexakisphosphate and diphosphoinositol-pentakisphosphate kinase (EC 2.7.4.24)	inositol metabolic process [GO:0006020]; inositol phosphate biosynthetic process [GO:0032958]	cytoskeleton [GO:0005856]; cytosol [GO:0005829]	ATP binding [GO:0005524]; diphosphoinositol-pentakisphosphate kinase activity [GO:0033857]; inositol heptakisphosphate kinase activity [GO:0000829]; inositol hexakisphosphate 1-kinase activity [GO:0052723]; inositol hexakisphosphate 3-kinase activity [GO:0052724]; inositol hexakisphosphate 5-kinase activity [GO:0000832]; inositol-1,3,4,5,6-pentakisphosphate kinase activity [GO:0000827]
J9VG55	WT:uggt	TRUE	0.1	0.0781678	14.7813	21.8161	7.03483	0	131.128	CNAG_03862		BAG domain-containing protein	protein stabilization [GO:0050821]	cytosol [GO:0005829]; membrane [GO:0016020]; nucleus [GO:0005634]	adenyl-nucleotide exchange factor activity [GO:0000774]; protein-folding chaperone binding [GO:0051087]
J9VMD7	WT:uggt	TRUE	0.1	0.0554476	10.4993	11.6446	1.14524	0	2.21183	CNAG_02923		Large subunit ribosomal protein L14	translation [GO:0006412]	cytosolic large ribosomal subunit [GO:0022625]; mitochondrial large ribosomal subunit [GO:0005762]	large ribosomal subunit rRNA binding [GO:0070180]; structural constituent of ribosome [GO:0003735]
Q9HF03	WT:uggt	TRUE	0.7	0.995723	18.4287	18.3993	-0.0294433	0	0.979798	CNAG_00694	CLF1	Pre-mRNA-splicing factor CLF1 (crooked-neck-like protein 1)	spliceosomal complex assembly [GO:0000245]	post-mRNA release spliceosomal complex [GO:0071014]; precatalytic spliceosome [GO:0071011]; Prp19 complex [GO:0000974]; U2-type catalytic step 2 spliceosome [GO:0071007]
J9VMC2	WT:uggt	TRUE	0.4	0.207726	11.2005	11.9184	0.717981	0	1.64488	CNAG_00710		Glutamine synthetase			glutamine synthetase activity [GO:0004356]
J9VKJ6	WT:uggt	TRUE	0.1	0.213202	25.6575	22.9513	-2.70615	0	0.153238	CNAG_01158		Branchpoint-bridging protein	mRNA splicing, via spliceosome [GO:0000398]; regulation of mRNA splicing, via spliceosome [GO:0048024]	spliceosomal complex [GO:0005681]	mRNA binding [GO:0003729]; pre-mRNA branch point binding [GO:0045131]; zinc ion binding [GO:0008270]
J9W2G5	WT:uggt	TRUE	0.1	0.228003	27.792	22.8056	-4.98638	0	0.0315463	CNAG_06095		Large subunit ribosomal protein L13e	translation [GO:0006412]	cytosolic large ribosomal subunit [GO:0022625]	RNA binding [GO:0003723]; structural constituent of ribosome [GO:0003735]
J9VI90	WT:uggt	TRUE	0.2	0.11164	15.0368	22.1832	7.14639	0	141.67	CNAG_03618		NADPH2:quinone reductase		cytosol [GO:0005829]	NADPH binding [GO:0070402]; NADPH:quinone reductase activity [GO:0003960]; zinc ion binding [GO:0008270]
J9VKQ5	WT:uggt	TRUE	0.1	0.1536	27.3949	25.7641	-1.63077	0	0.322916	CNAG_02686		mevalonate kinase (EC 2.7.1.36)	'de novo' L-methionine biosynthetic process [GO:0071266]; isopentenyl diphosphate biosynthetic process, mevalonate pathway [GO:0019287]; transsulfuration [GO:0019346]	cytoplasm [GO:0005737]	ATP binding [GO:0005524]; carbon-sulfur lyase activity [GO:0016846]; mevalonate kinase activity [GO:0004496]; pyridoxal phosphate binding [GO:0030170]
J9VHL7	WT:uggt	TRUE	0.2	0.107883	21.1365	15.0023	-6.13418	0	0.0142373	CNAG_03004		Riboflavin synthase (EC 2.5.1.9)	riboflavin biosynthetic process [GO:0009231]		riboflavin synthase activity [GO:0004746]
J9VMX4	WT:uggt	TRUE	0.1	0.00492766	22.9365	23.4785	0.541971	0	1.45596	CNAG_01344		Ysc84 actin-binding domain-containing protein			phosphatidylinositol binding [GO:0035091]
J9VTD6	WT:uggt	TRUE	0.1	0.217523	22.4016	17.9508	-4.45072	0	0.0457299	CNAG_01179		DNA-directed RNA polymerase I and III subunit RPAC1		RNA polymerase I complex [GO:0005736]; RNA polymerase III complex [GO:0005666]	protein dimerization activity [GO:0046983]; RNA polymerase I activity [GO:0001054]; RNA polymerase III activity [GO:0001056]
J9VRZ0	WT:uggt	TRUE	1	0.417859	22.625	19.2983	-3.32669	0	0.0996707	CNAG_05190		Abscisic acid G-protein coupled receptor-domain-containing protein	intracellular pH reduction [GO:0051452]	Golgi cisterna membrane [GO:0032580]	abscisic acid binding [GO:0010427]; voltage-gated monoatomic anion channel activity [GO:0008308]
J9W379	WT:uggt	TRUE	0.2	0.102042	22.9661	15.4387	-7.52742	0	0.00542026	CNAG_06402		26S proteasome complex subunit SEM1	double-strand break repair via homologous recombination [GO:0000724]; mRNA export from nucleus [GO:0006406]; proteasome assembly [GO:0043248]	nucleus [GO:0005634]; proteasome regulatory particle, lid subcomplex [GO:0008541]
J9VT91	WT:uggt	TRUE	0.7	0.431808	25.1673	24.735	-0.43228	0	0.741089	CNAG_03412		chitinase (EC 3.2.1.14)	chitin catabolic process [GO:0006032]; polysaccharide catabolic process [GO:0000272]	extracellular region [GO:0005576]	chitin binding [GO:0008061]; chitinase activity [GO:0004568]
J9VRH5	WT:uggt	TRUE	0.4	0.155996	25.0804	24.8004	-0.280055	0	0.82356	CNAG_04132		Pre-mRNA-splicing factor CWC2	mRNA processing [GO:0006397]; RNA splicing [GO:0008380]	Prp19 complex [GO:0000974]; U2-type catalytic step 1 spliceosome [GO:0071006]; U2-type catalytic step 2 spliceosome [GO:0071007]	metal ion binding [GO:0046872]; pre-mRNA binding [GO:0036002]; U6 snRNA binding [GO:0017070]
J9VJT3	WT:uggt	TRUE	0.7	0.787942	22.0635	22.1333	0.0698466	0	1.04961	CNAG_00739		Carnosine N-methyltransferase (EC 2.1.1.22)	carnosine metabolic process [GO:0035498]; methylation [GO:0032259]	cytosol [GO:0005829]; nucleus [GO:0005634]	carnosine N-methyltransferase activity [GO:0030735]
J9VPH3	WT:uggt	TRUE	0.1	0.082554	25.8713	23.4163	-2.45498	0	0.18238	CNAG_05234		Mitochondrial import inner membrane translocase subunit TIM54		membrane [GO:0016020]
J9VH19	WT:uggt	TRUE	0.4	0.30912	20.6042	20.9587	0.354598	0	1.27863	CNAG_02985		Splicing factor YJU2	generation of catalytic spliceosome for first transesterification step [GO:0000349]	U2-type catalytic step 1 spliceosome [GO:0071006]	metal ion binding [GO:0046872]
J9VEF7	WT:uggt	TRUE	0.2	0.113073	14.5071	21.303	6.79594	0	111.117	CNAG_00587	RIL3	Ricin B lectin domain-containing protein
J9VL66	WT:uggt	TRUE	0.2	0.110684	18.0817	11.3341	-6.7476	0	0.00930618	CNAG_00903		Uncharacterized protein
J9VRR6	WT:uggt	TRUE	0.2	0.157038	17.6606	18.7913	1.13069	0	2.18963	CNAG_07622		COP9 signalosome complex subunit 1		COP9 signalosome [GO:0008180]; cytoplasm [GO:0005737]
J9VIU6	WT:uggt	TRUE	0.7	0.345175	23.4798	19.5195	-3.96024	0	0.0642464	CNAG_05107		Prefoldin subunit 4	protein folding [GO:0006457]	cytoplasm [GO:0005737]; prefoldin complex [GO:0016272]	unfolded protein binding [GO:0051082]
J9VY37	WT:uggt	TRUE	0.4	0.133975	19.4267	11.7247	-7.70195	0	0.00480267	CNAG_03402		Mediator of RNA polymerase II transcription subunit 1
J9VVX1	WT:uggt	TRUE	1	0.752566	14.5963	13.2851	-1.31121	0	0.402984	CNAG_06379	NAT10	RNA cytidine acetyltransferase (EC 2.3.1.-) (18S rRNA cytosine acetyltransferase)	rRNA acetylation involved in maturation of SSU-rRNA [GO:1904812]; tRNA acetylation [GO:0051391]; tRNA wobble cytosine modification [GO:0002101]	90S preribosome [GO:0030686]; nucleolus [GO:0005730]	ATP binding [GO:0005524]; rRNA cytidine N-acetyltransferase activity [GO:1990883]; tRNA binding [GO:0000049]; tRNA N-acetyltransferase activity [GO:0051392]
J9VZV2	WT:uggt	TRUE	0.7	0.550338	23.0904	22.8694	-0.220974	0	0.857986	CNAG_07838		Cytoplasmic protein	N-acetylglucosamine metabolic process [GO:0006044]	cytoplasm [GO:0005737]
J9VX47	WT:uggt	TRUE	0.7	0.556816	22.7031	22.6286	-0.0745136	0	0.949662	CNAG_01754		Conserved oligomeric Golgi complex subunit 5	intra-Golgi vesicle-mediated transport [GO:0006891]	Golgi transport complex [GO:0017119]; membrane [GO:0016020]
J9VFR1	WT:uggt	TRUE	0.2	0.0855087	23.3528	23.9457	0.592887	0	1.50826	CNAG_00772		UV excision repair protein RAD23	nucleotide-excision repair [GO:0006289]; proteasome-mediated ubiquitin-dependent protein catabolic process [GO:0043161]	cytosol [GO:0005829]; nucleoplasm [GO:0005654]	damaged DNA binding [GO:0003684]; polyubiquitin modification-dependent protein binding [GO:0031593]; proteasome binding [GO:0070628]; ubiquitin binding [GO:0043130]
J9VWX8	WT:uggt	TRUE	0.2	0.216158	22.0667	21.9026	-0.164094	0	0.892489	CNAG_04398		Specific RNA polymerase II transcription factor	DNA-templated transcription [GO:0006351]	nucleus [GO:0005634]	DNA binding [GO:0003677]; DNA-binding transcription factor activity, RNA polymerase II-specific [GO:0000981]; zinc ion binding [GO:0008270]
J9VJ80	WT:uggt	TRUE	0.7	0.37677	15.4968	11.7322	-3.76462	0	0.0735759	CNAG_05242		Mediator of RNA polymerase II transcription subunit 14 (Mediator complex subunit 14)	regulation of transcription by RNA polymerase II [GO:0006357]	core mediator complex [GO:0070847]; mediator complex [GO:0016592]	transcription coregulator activity [GO:0003712]
J9VZM2	WT:uggt	TRUE	0.1	0.00929058	10.8823	11.7697	0.887448	0	1.8499	CNAG_07777		peptidyl-tRNA hydrolase (EC 3.1.1.29)			aminoacyl-tRNA hydrolase activity [GO:0004045]
J9W476	WT:uggt	TRUE	0.7	0.562586	22.6422	20.0135	-2.62872	0	0.161687	CNAG_05611		cysteine synthase (EC 2.5.1.47)	cysteine biosynthetic process from serine [GO:0006535]	cytoplasm [GO:0005737]; membrane [GO:0016020]
J9VDY5	WT:uggt	TRUE	1	0.411966	24.2155	23.9265	-0.289019	0	0.818459	CNAG_00111		Splicing factor 3A subunit 1	mRNA cis splicing, via spliceosome [GO:0045292]; regulation of alternative mRNA splicing, via spliceosome [GO:0000381]	catalytic step 2 spliceosome [GO:0071013]; U2 snRNP [GO:0005686]; U2-type prespliceosome [GO:0071004]	RNA binding [GO:0003723]
J9VJR6	WT:uggt	TRUE	0.1	0.0962074	24.8184	15.68	-9.13844	0	0.00177442	CNAG_05193		Endoplasmic reticulum-Golgi intermediate compartment protein 2	endoplasmic reticulum to Golgi vesicle-mediated transport [GO:0006888]; retrograde vesicle-mediated transport, Golgi to endoplasmic reticulum [GO:0006890]	COPII-coated ER to Golgi transport vesicle [GO:0030134]; endoplasmic reticulum membrane [GO:0005789]
J9VIM2	WT:uggt	TRUE	1	0.421623	11.7189	11.3302	-0.388726	0	0.763804	CNAG_03760		RAD50-interacting protein 1	endoplasmic reticulum to Golgi vesicle-mediated transport [GO:0006888]; regulation of ER to Golgi vesicle-mediated transport [GO:0060628]; retrograde vesicle-mediated transport, Golgi to endoplasmic reticulum [GO:0006890]	Dsl1/NZR complex [GO:0070939]
J9VSL5	WT:uggt	TRUE	0.2	0.0756504	10.62	11.3521	0.732102	0	1.66106	CNAG_04794		Spermine transporter		membrane [GO:0016020]	transmembrane transporter activity [GO:0022857]
J9W0H5	WT:uggt	TRUE	0.4	0.138048	20.1979	11.2701	-8.92777	0	0.0020534	CNAG_06216		Uncharacterized protein		extracellular region [GO:0005576]	oxidoreductase activity, acting on a sulfur group of donors, disulfide as acceptor [GO:0016671]
J9VQB7	WT:uggt	TRUE	0.1	0.102651	23.111	17.0067	-6.10423	0	0.014536	CNAG_07717		ubiquitinyl hydrolase 1 (EC 3.4.19.12)		nucleus [GO:0005634]	cysteine-type deubiquitinase activity [GO:0004843]
J9VZZ2	WT:uggt	TRUE	0.4	0.146631	18.2006	11.3284	-6.87221	0	0.0085361	CNAG_05598		Aminoglycoside phosphotransferase domain-containing protein
J9VFA7	WT:uggt	TRUE	0.1	0.180005	28.3221	25.7032	-2.61892	0	0.16279	CNAG_00649		Tryptophan synthase (EC 4.2.1.20)		cytoplasm [GO:0005737]	tryptophan synthase activity [GO:0004834]
J9VQ74	WT:uggt	TRUE	0.1	0.280792	25.1012	19.7169	-5.38432	0	0.0239419	CNAG_07163		Preprotein translocase subunit YidC	protein insertion into mitochondrial inner membrane from matrix [GO:0032979]	mitochondrial inner membrane [GO:0005743]	membrane insertase activity [GO:0032977]
J9VWV3	WT:uggt	TRUE	1	0.399124	22.4182	19.046	-3.37213	0	0.09658	CNAG_05881		Mannosyltransferase (EC 2.4.1.-)	protein N-linked glycosylation [GO:0006487]	endoplasmic reticulum membrane [GO:0005789]	dol-P-Man:Man(6)GlcNAc(2)-PP-Dol alpha-1,2-mannosyltransferase activity [GO:0052926]; dol-P-Man:Man(8)GlcNAc(2)-PP-Dol alpha-1,2-mannosyltransferase activity [GO:0052918]
J9VZR8	WT:uggt	TRUE	1	0.383393	19.9547	24.6407	4.68601	0	25.7412	CNAG_04541		Cleavage stimulation factor subunit 2	mRNA 3'-end processing [GO:0031124]	mRNA cleavage and polyadenylation specificity factor complex [GO:0005847]	mRNA binding [GO:0003729]
J9VEH0	WT:uggt	TRUE	0.7	0.437153	24.6616	24.8525	0.190848	0	1.14143	CNAG_00260		Transformer-2 protein	positive regulation of mRNA splicing, via spliceosome [GO:0048026]	spliceosomal complex [GO:0005681]	RNA binding [GO:0003723]
J9VQQ3	WT:uggt	TRUE	0.1	0.0391353	21.3343	21.6836	0.349269	0	1.27391	CNAG_01232	PMC1	Calcium-transporting ATPase 2 (EC 7.2.2.10)	calcium ion import into vacuole [GO:0140146]; regulation of cytosolic calcium ion concentration [GO:0051480]	vacuolar membrane [GO:0005774]	ATP binding [GO:0005524]; ATP hydrolysis activity [GO:0016887]; metal ion binding [GO:0046872]; P-type calcium transporter activity [GO:0005388]; PDZ domain binding [GO:0030165]
J9VMG4	WT:uggt	TRUE	0.7	0.652749	25.0478	24.9513	-0.0964407	0	0.935338	CNAG_02421		Manganese/iron superoxide dismutase C-terminal domain-containing protein			superoxide dismutase activity [GO:0004784]
J9VME3	WT:uggt	TRUE	0.1	0.162115	25.3146	19.0965	-6.21809	0	0.0134328	CNAG_02918		acetyl-CoA C-acetyltransferase (EC 2.3.1.9)	fatty acid beta-oxidation [GO:0006635]	mitochondrion [GO:0005739]	acetyl-CoA C-acetyltransferase activity [GO:0003985]; metal ion binding [GO:0046872]
J9VHM4	WT:uggt	TRUE	0.1	0.00941003	22.3714	22.7825	0.411084	0	1.32968	CNAG_02795		phosphoribosylglycinamide formyltransferase 1 (EC 2.1.2.2) (5'-phosphoribosylglycinamide transformylase) (GAR transformylase)	'de novo' IMP biosynthetic process [GO:0006189]	cytosol [GO:0005829]	phosphoribosylglycinamide formyltransferase activity [GO:0004644]
J9VH88	WT:uggt	TRUE	1	0.398355	22.4374	18.9853	-3.45207	0	0.0913741	CNAG_02920		Hydrolase	asparagine metabolic process [GO:0006528]; glutamine metabolic process [GO:0006541]; oxaloacetate metabolic process [GO:0006107]	mitochondrion [GO:0005739]	omega-amidase activity [GO:0050152]
J9VW63	WT:uggt	TRUE	0.2	0.109104	25.1746	24.317	-0.857571	0	0.551881	CNAG_06630		Mitochondrial import inner membrane translocase subunit TIM44	protein import into mitochondrial matrix [GO:0030150]	mitochondrial inner membrane [GO:0005743]	protein-folding chaperone binding [GO:0051087]
J9VYT0	WT:uggt	TRUE	0.7	0.242698	22.7443	23.1107	0.366399	0	1.28913	CNAG_01614		U4/U6.U5 tri-snRNP-associated protein 2	spliceosomal complex assembly [GO:0000245]	spliceosomal complex [GO:0005681]	cysteine-type deubiquitinase activity [GO:0004843]; zinc ion binding [GO:0008270]
J9VGC1	WT:uggt	TRUE	0.1	0.032561	26.4883	26.8212	0.332921	0	1.25956	CNAG_03688		Uncharacterized protein
J9VF45	WT:uggt	TRUE	0.4	0.118733	21.5439	14.5816	-6.96235	0	0.00801909	CNAG_00577		WIBG Mago-binding domain-containing protein	exon-exon junction complex disassembly [GO:1903259]	cytoplasm [GO:0005737]; exon-exon junction complex [GO:0035145]	RNA binding [GO:0003723]
J9VTY8	WT:uggt	TRUE	0.1	0.0896168	24.3819	15.7966	-8.58526	0	0.00260363	CNAG_01528		Serine hydrolase domain-containing protein	response to retinoic acid [GO:0032526]; secondary metabolic process [GO:0019748]	cytoplasm [GO:0005737]; nucleus [GO:0005634]	hydrolase activity [GO:0016787]
J9VTY3	WT:uggt	TRUE	0.1	0.0925352	23.0645	14.7466	-8.31794	0	0.00313365	CNAG_05751		Large ribosomal subunit protein bL21m		mitochondrial large ribosomal subunit [GO:0005762]	structural constituent of ribosome [GO:0003735]
J9VUH9	WT:uggt	TRUE	0.4	0.502906	19.5128	15.4657	-4.04707	0	0.0604938	CNAG_01679		Small subunit ribosomal protein S15	translation [GO:0006412]	cytosolic small ribosomal subunit [GO:0022627]	structural constituent of ribosome [GO:0003735]
J9VWX1	WT:uggt	TRUE	0.7	0.478091	26.7687	26.5203	-0.248417	0	0.84182	CNAG_05900		glycine--tRNA ligase (EC 6.1.1.14) (Diadenosine tetraphosphate synthetase)	mitochondrial glycyl-tRNA aminoacylation [GO:0070150]	mitochondrion [GO:0005739]	ATP binding [GO:0005524]; glycine-tRNA ligase activity [GO:0004820]
J9VS56	WT:uggt	TRUE	0.7	0.492483	21.7539	22.1409	0.38703	0	1.3077	CNAG_02415	ANX1	Annexin C1		cytoplasm [GO:0005737]; nucleus [GO:0005634]; plasma membrane [GO:0005886]	1-phosphatidylinositol binding [GO:0005545]; calcium ion binding [GO:0005509]; calcium-dependent phospholipid binding [GO:0005544]; heparin binding [GO:0008201]; phosphatidylethanolamine binding [GO:0008429]; phosphatidylserine binding [GO:0001786]
J9VRN9	WT:uggt	TRUE	0.2	0.475416	18.4107	14.9013	-3.50932	0	0.0878191	CNAG_04406	ATG27	Autophagy-related protein 27		cytoplasmic vesicle membrane [GO:0030659]; phagophore assembly site membrane [GO:0034045]; trans-Golgi network [GO:0005802]
J9VQK8	WT:uggt	TRUE	0.7	0.215485	23.0315	16.0919	-6.93961	0	0.00814647	CNAG_02714		Elongation factor 1-beta		cytosol [GO:0005829]; eukaryotic translation elongation factor 1 complex [GO:0005853]	guanyl-nucleotide exchange factor activity [GO:0005085]; translation elongation factor activity [GO:0003746]
J9VNZ0	WT:uggt	TRUE	0.7	0.399751	15.0975	11.3216	-3.7759	0	0.0730031	CNAG_06668		Mitochondrial protein	mitochondrial cytochrome c oxidase assembly [GO:0033617]	mitochondrial respirasome [GO:0005746]
J9VTF0	WT:uggt	TRUE	0.2	0.112673	22.597	22.2323	-0.364663	0	0.77665	CNAG_07439		U3 small nucleolar RNA-associated protein 21	rRNA processing [GO:0006364]	Pwp2p-containing subcomplex of 90S preribosome [GO:0034388]; small-subunit processome [GO:0032040]
J9W2S2	WT:uggt	TRUE	0.1	0.0252127	21.1283	22.1261	0.997805	0	1.99696	CNAG_06192		Uncharacterized protein
J9VQC9	WT:uggt	TRUE	0.7	0.137611	26.551	25.4861	-1.06492	0	0.477998	CNAG_03463		Eisosome component PIL1-domain-containing protein	eisosome assembly [GO:0070941]; endocytosis [GO:0006897]	eisosome filament [GO:0036286]; plasma membrane [GO:0005886]	lipid binding [GO:0008289]
J9VGW3	WT:uggt	TRUE	0.1	0.00284463	25.3785	24.6972	-0.681292	0	0.623607	CNAG_03053		Large subunit ribosomal protein L23	translation [GO:0006412]	cytosolic large ribosomal subunit [GO:0022625]	rRNA binding [GO:0019843]; structural constituent of ribosome [GO:0003735]
J9VN49	WT:uggt	TRUE	1	0.992177	22.4321	22.4303	-0.00176309	0	0.998779	CNAG_01271		Pre-mRNA-splicing factor ISY1	generation of catalytic spliceosome for second transesterification step [GO:0000350]; mRNA 3'-splice site recognition [GO:0000389]	catalytic step 2 spliceosome [GO:0071013]; post-mRNA release spliceosomal complex [GO:0071014]; post-spliceosomal complex [GO:0071020]; Prp19 complex [GO:0000974]
J9VTS8	WT:uggt	TRUE	0.1	0.108857	24.0506	22.3993	-1.65133	0	0.318347	CNAG_07752		UDP-galactopyranose mutase			oxidoreductase activity [GO:0016491]
J9VIJ6	WT:uggt	TRUE	0.1	0.156453	24.907	18.8729	-6.03413	0	0.0152597	CNAG_00256		aspartate-semialdehyde dehydrogenase (EC 1.2.1.11)	lysine biosynthetic process via diaminopimelate [GO:0009089]; methionine biosynthetic process [GO:0009086]; threonine biosynthetic process [GO:0009088]		aspartate-semialdehyde dehydrogenase activity [GO:0004073]; NAD binding [GO:0051287]; NADP binding [GO:0050661]; protein dimerization activity [GO:0046983]
J9VNU2	WT:uggt	TRUE	0.4	0.136761	18.6992	11.2866	-7.4126	0	0.0058693	CNAG_06603		Di-and tripeptidase	glutathione catabolic process [GO:0006751]; lysine biosynthetic process via diaminopimelate [GO:0009089]; proteolysis [GO:0006508]	cytosol [GO:0005829]	peptidase activity [GO:0008233]; succinyl-diaminopimelate desuccinylase activity [GO:0009014]
J9VKK3	WT:uggt	TRUE	1	0.991231	15.0885	15.0322	-0.0563243	0	0.961711	CNAG_03640		CUE domain-containing protein		membrane [GO:0016020]	serine-type endopeptidase activity [GO:0004252]; ubiquitin binding [GO:0043130]
H6VMG0	WT:uggt	TRUE	0.1	0.101333	21.0497	14.8328	-6.21695	0	0.0134435	CNAG_05155	PTP2	Protein-tyrosine-phosphatase (EC 3.1.3.48)			protein tyrosine phosphatase activity [GO:0004725]
J9VND2	WT:uggt	TRUE	0.4	0.442294	16.9483	13.9231	-3.02525	0	0.122831	CNAG_01230	CDA2/MP98	Chitin deacetylase 2 (EC 3.5.1.41)	cell wall chitin catabolic process [GO:0006039]; cell wall organization [GO:0071555]; fungal-type cell wall biogenesis [GO:0009272]; polysaccharide catabolic process [GO:0000272]	extracellular region [GO:0005576]; fungal-type cell wall [GO:0009277]; plasma membrane [GO:0005886]; side of membrane [GO:0098552]	chitin binding [GO:0008061]; chitin deacetylase activity [GO:0004099]; metal ion binding [GO:0046872]
J9VPF2	WT:uggt	TRUE	0.7	0.385046	26.1989	24.6373	-1.5616	0	0.338776	CNAG_05814		Small subunit ribosomal protein S10e		cytosolic small ribosomal subunit [GO:0022627]	RNA binding [GO:0003723]; structural constituent of ribosome [GO:0003735]
J9VUK5	WT:uggt	TRUE	0.2	0.119131	24.8669	24.1038	-0.763078	0	0.589238	CNAG_04365		Ribosome biogenesis protein MAK21		nucleus [GO:0005634]
J9VQR1	WT:uggt	TRUE	0.2	0.316686	23.9256	19.4088	-4.51673	0	0.0436846	CNAG_03590		Casein kinase II subunit beta (CK II beta)	regulation of transcription by RNA polymerase III [GO:0006359]	cytoplasm [GO:0005737]; protein kinase CK2 complex [GO:0005956]; UTP-C complex [GO:0034456]	kinase activity [GO:0016301]; protein kinase regulator activity [GO:0019887]
J9VP00	WT:uggt	TRUE	0.1	0.082288	27.1079	16.1724	-10.9355	0	0.000510624	CNAG_03890		Histone-lysine N-methyltransferase SET5 (SET domain-containing protein 5)	methylation [GO:0032259]; negative regulation of gene expression, epigenetic [GO:0045814]		histone H4K20 methyltransferase activity [GO:0042799]
J9VYR9	WT:uggt	TRUE	0.2	0.27848	11.5339	11.9832	0.449338	0	1.36541	CNAG_01600		Glutamate-rich WD repeat-containing protein 1	ribosome biogenesis [GO:0042254]	nucleolus [GO:0005730]
J9VXH1	WT:uggt	TRUE	0.4	0.212655	22.6661	22.8873	0.221149	0	1.16566	CNAG_01915		Ribonucleoside-diphosphate reductase subunit M2	deoxyribonucleotide biosynthetic process [GO:0009263]	cytosol [GO:0005829]	ribonucleoside-diphosphate reductase activity, thioredoxin disulfide as acceptor [GO:0004748]
J9VZK0	WT:uggt	TRUE	0.1	0.0340021	25.274	24.6024	-0.671628	0	0.627798	CNAG_04460		RNA polymerase II transcription factor		cytoskeleton [GO:0005856]	hydrolase activity [GO:0016787]
J9VJ34	WT:uggt	TRUE	1	0.563223	21.6307	22.328	0.697315	0	1.62148	CNAG_04973		Importin N-terminal domain-containing protein	protein import into nucleus [GO:0006606]	cytosol [GO:0005829]; nuclear envelope [GO:0005635]	small GTPase binding [GO:0031267]
J9VRI9	WT:uggt	TRUE	0.4	0.457934	14.6135	18.1534	3.53984	0	11.6305	CNAG_04341		Recyclin-1	exocytosis [GO:0006887]; Golgi to plasma membrane transport [GO:0006893]	exocyst [GO:0000145]
J9VZQ5	WT:uggt	TRUE	0.4	0.330013	23.1987	24.061	0.862347	0	1.81799	CNAG_01970		C3H1-type domain-containing protein	negative regulation of DNA-templated transcription [GO:0045892]	nucleus [GO:0005634]	metal ion binding [GO:0046872]; RNA binding [GO:0003723]
J9VKG1	WT:uggt	TRUE	0.7	0.433205	10.396	10.9852	0.589216	0	1.50443	CNAG_01196		Tyrosyl-DNA phosphodiesterase 1	DNA repair [GO:0006281]	nucleus [GO:0005634]	3'-tyrosyl-DNA phosphodiesterase activity [GO:0017005]; double-stranded DNA binding [GO:0003690]; nuclease activity [GO:0004518]; single-stranded DNA binding [GO:0003697]
J9VZJ2	WT:uggt	TRUE	0.1	0.235982	26.0016	19.6161	-6.38554	0	0.0119608	CNAG_04450		Chromodomain-helicase-DNA-binding protein 1	nucleosome organization [GO:0034728]; regulation of transcription by RNA polymerase II [GO:0006357]	chromatin [GO:0000785]; nucleus [GO:0005634]	ATP binding [GO:0005524]; ATP hydrolysis activity [GO:0016887]; ATP-dependent chromatin remodeler activity [GO:0140658]; chromatin binding [GO:0003682]; DNA binding [GO:0003677]; helicase activity [GO:0004386]; histone binding [GO:0042393]
J9W1S0	WT:uggt	TRUE	0.2	0.194098	25.3295	25.4461	0.116586	0	1.08417	CNAG_01850		histidine kinase (EC 2.7.13.3)	cellular hyperosmotic response [GO:0071474]	membrane [GO:0016020]	phosphorelay sensor kinase activity [GO:0000155]
J9VJY1	WT:uggt	TRUE	0.1	0.0814365	23.5903	14.8942	-8.69604	0	0.00241119	CNAG_00754		ATP-binding cassette, sub-family E, member 1	ribosomal subunit export from nucleus [GO:0000054]; translational initiation [GO:0006413]; translational termination [GO:0006415]		ATP binding [GO:0005524]; ATP hydrolysis activity [GO:0016887]; iron ion binding [GO:0005506]; ribosomal small subunit binding [GO:0043024]
J9W286	WT:uggt	TRUE	0.1	0.122469	23.0717	22.8066	-0.265074	0	0.832156	CNAG_05997		Uncharacterized protein		mitochondrion [GO:0005739]
J9VW66	WT:uggt	TRUE	0.1	0.076163	21.9952	23.05	1.05489	0	2.07756	CNAG_06635		General negative regulator of transcription subunit	nuclear-transcribed mRNA poly(A) tail shortening [GO:0000289]; regulation of DNA-templated transcription [GO:0006355]	CCR4-NOT core complex [GO:0030015]; nucleus [GO:0005634]; P-body [GO:0000932]
J9VJQ0	WT:uggt	TRUE	0.1	0.100855	22.462	15.0099	-7.45207	0	0.00571088	CNAG_03038		CTLH domain-containing protein	negative regulation of gluconeogenesis [GO:0045721]; proteasome-mediated ubiquitin-dependent protein catabolic process [GO:0043161]	cytoplasm [GO:0005737]; nucleus [GO:0005634]
J9VKD0	WT:uggt	TRUE	0.4	0.259377	25.6878	24.5075	-1.18034	0	0.441247	CNAG_01435		serine--tRNA ligase (EC 6.1.1.11) (Seryl-tRNA synthetase) (Seryl-tRNA(Ser) synthetase)	mitochondrial seryl-tRNA aminoacylation [GO:0070158]	cytosol [GO:0005829]; mitochondrion [GO:0005739]	ATP binding [GO:0005524]; serine-tRNA ligase activity [GO:0004828]; tRNA binding [GO:0000049]
J9VW74	WT:uggt	TRUE	0.7	0.13281	22.9145	15.6491	-7.2654	0	0.00649973	CNAG_06645		Methylenetetrahydrofolate dehydrogenase (NAD )	purine nucleobase biosynthetic process [GO:0009113]; tetrahydrofolate interconversion [GO:0035999]	cytosol [GO:0005829]	methenyltetrahydrofolate cyclohydrolase activity [GO:0004477]; methylenetetrahydrofolate dehydrogenase (NAD+) activity [GO:0004487]; methylenetetrahydrofolate dehydrogenase (NADP+) activity [GO:0004488]
J9VWR2	WT:uggt	TRUE	0.4	0.370613	11.4509	14.8476	3.39671	0	10.532	CNAG_01646		Rab proteins geranylgeranyltransferase	small GTPase-mediated signal transduction [GO:0007264]; vesicle-mediated transport [GO:0016192]	cytosol [GO:0005829]; nucleus [GO:0005634]; Rab-protein geranylgeranyltransferase complex [GO:0005968]	GDP-dissociation inhibitor activity [GO:0005092]
J9VKM5	WT:uggt	TRUE	0.1	0.101758	24.4724	23.0623	-1.41016	0	0.37627	CNAG_01347	DNJ1	Tetratricopeptide repeat and J domain-containing co-chaperone DNJ1	protein folding in endoplasmic reticulum [GO:0034975]	endoplasmic reticulum lumen [GO:0005788]	misfolded protein binding [GO:0051787]; protein-folding chaperone binding [GO:0051087]
J9VSH3	WT:uggt	TRUE	0.1	0.272747	26.1125	20.607	-5.50546	0	0.0220135	CNAG_04499		Clathrin light chain	clathrin-dependent endocytosis [GO:0072583]; intracellular protein transport [GO:0006886]	clathrin coat of coated pit [GO:0030132]; clathrin coat of trans-Golgi network vesicle [GO:0030130]	clathrin heavy chain binding [GO:0032050]; structural molecule activity [GO:0005198]
J9VP44	WT:uggt	TRUE	0.4	0.320812	26.2671	25.9877	-0.279346	0	0.823965	CNAG_05695		glucosamine-phosphate N-acetyltransferase (EC 2.3.1.4)	signal transduction [GO:0007165]; UDP-N-acetylglucosamine biosynthetic process [GO:0006048]	endoplasmic reticulum [GO:0005783]; endoplasmic reticulum-Golgi intermediate compartment [GO:0005793]; Golgi apparatus [GO:0005794]	glucosamine 6-phosphate N-acetyltransferase activity [GO:0004343]; GTPase activator activity [GO:0005096]; monosaccharide binding [GO:0048029]
J9W2Y3	WT:uggt	TRUE	0.1	0.0874852	11.8792	11.0806	-0.798665	0	0.574881	CNAG_06271		Uncharacterized protein		membrane [GO:0016020]
J9VQC1	WT:uggt	TRUE	0.2	0.110098	11.6799	19.0617	7.38177	0	166.777	CNAG_03206	NTH1	Endonuclease III homolog (EC 3.2.2.-) (EC 4.2.99.18) (Bifunctional DNA N-glycosylase/DNA-(apurinic or apyrimidinic site) lyase) (DNA glycosylase/AP lyase)	base-excision repair, AP site formation [GO:0006285]	mitochondrion [GO:0005739]; nucleus [GO:0005634]	class I DNA-(apurinic or apyrimidinic site) endonuclease activity [GO:0140078]; DNA binding [GO:0003677]; endonuclease activity [GO:0004519]; oxidized pyrimidine nucleobase lesion DNA N-glycosylase activity [GO:0000703]
J9VJA9	WT:uggt	TRUE	0.7	0.533618	11.4653	11.7421	0.276746	0	1.21146	CNAG_03991		Glycerophosphocholine acyltransferase 1	phosphatidylcholine biosynthetic process [GO:0006656]	membrane [GO:0016020]	acyltransferase activity [GO:0016746]
J9VI09	WT:uggt	TRUE	0.2	0.204161	26.9517	26.4253	-0.526368	0	0.6943	CNAG_02858		Adenylosuccinate synthetase (AMPSase) (AdSS) (EC 6.3.4.4) (IMP--aspartate ligase)	'de novo' AMP biosynthetic process [GO:0044208]; IMP metabolic process [GO:0046040]	cytoplasm [GO:0005737]	adenylosuccinate synthase activity [GO:0004019]; GTP binding [GO:0005525]; magnesium ion binding [GO:0000287]
J9VJU4	WT:uggt	TRUE	0.1	0.0126691	24.6945	24.1572	-0.53731	0	0.689054	CNAG_02991		Cofilin (Actin-depolymerizing factor 1)	actin filament fragmentation [GO:0030043]; actin filament severing [GO:0051014]	actin cortical patch [GO:0030479]; nuclear matrix [GO:0016363]	actin filament binding [GO:0051015]
J9VPL2	WT:uggt	TRUE	1	0.386675	24.1534	19.6683	-4.48516	0	0.0446511	CNAG_03156	SCS3	Inositol phospholipid biosynthesis protein Scs3	lipid droplet organization [GO:0034389]; lipid storage [GO:0019915]; phospholipid biosynthetic process [GO:0008654]	endoplasmic reticulum membrane [GO:0005789]	coenzyme A diphosphatase activity [GO:0010945]
J9VNI6	WT:uggt	TRUE	0.2	0.0613288	23.9397	24.1826	0.242907	0	1.18337	CNAG_01169		aspartyl aminopeptidase (EC 3.4.11.21)	proteolysis [GO:0006508]	fungal-type vacuole [GO:0000324]	metalloaminopeptidase activity [GO:0070006]; zinc ion binding [GO:0008270]
J9VVW4	WT:uggt	TRUE	1	0.411689	15.2117	12.0102	-3.20151	0	0.108705	CNAG_04671		EXS domain-containing protein		cytoplasm [GO:0005737]; membrane [GO:0016020]
J9VZ29	WT:uggt	TRUE	0.4	0.315983	11.7171	11.9496	0.232528	0	1.17489	CNAG_01680		3-methylcrotonyl-CoA carboxylase alpha subunit		mitochondrion [GO:0005739]	ATP binding [GO:0005524]; metal ion binding [GO:0046872]; methylcrotonoyl-CoA carboxylase activity [GO:0004485]; propionyl-CoA carboxylase activity [GO:0004658]; urea carboxylase activity [GO:0004847]
J9W0G9	WT:uggt	TRUE	0.1	0.210409	24.6736	22.8796	-1.79394	0	0.288382	CNAG_04678	YPK1	Serine/threonine-protein kinase YPK1 (EC 2.7.11.1)	regulation of sphingolipid biosynthetic process [GO:0090153]	cytoplasm [GO:0005737]; nucleus [GO:0005634]	ATP binding [GO:0005524]; protein serine kinase activity [GO:0106310]; protein serine/threonine kinase activity [GO:0004674]
J9VN29	WT:uggt	TRUE	0.1	0.105972	26.1139	16.3728	-9.74106	0	0.00116855	CNAG_01291		Nucleic acid-binding protein			single-stranded DNA binding [GO:0003697]
J9W134	WT:uggt	TRUE	0.7	0.385063	24.4029	20.3216	-4.0813	0	0.0590755	CNAG_06455		Protein ORM1	ceramide metabolic process [GO:0006672]; intracellular sphingolipid homeostasis [GO:0090156]; sphingolipid biosynthetic process [GO:0030148]	endoplasmic reticulum membrane [GO:0005789]; SPOTS complex [GO:0035339]
J9VSV5	WT:uggt	TRUE	0.1	0.134475	25.3572	21.6832	-3.67396	0	0.0783482	CNAG_01340		ATPase	positive regulation of transcription by RNA polymerase II [GO:0045944]	nucleus [GO:0005634]	ATP binding [GO:0005524]; ATP hydrolysis activity [GO:0016887]; chromatin binding [GO:0003682]; histone binding [GO:0042393]
J9VW37	WT:uggt	TRUE	0.2	0.0707721	20.2967	18.3157	-1.98096	0	0.253321	CNAG_04108		Protein-serine/threonine kinase (EC 2.7.11.-)	regulation of glucose metabolic process [GO:0010906]	mitochondrial matrix [GO:0005759]	ATP binding [GO:0005524]; pyruvate dehydrogenase (acetyl-transferring) kinase activity [GO:0004740]
J9VR17	WT:uggt	TRUE	1	0.675405	15.5103	17.9041	2.39386	0	5.2556	CNAG_06566		Sugar phosphate phosphatase (EC 3.1.3.-)		nucleus [GO:0005634]	fructose 6-phosphate aldolase activity [GO:0097023]; fructose-1-phosphatase activity [GO:0103026]; metal ion binding [GO:0046872]
J9W241	WT:uggt	TRUE	0.1	0.103582	27.3027	16.6112	-10.6915	0	0.000604699	CNAG_01991		Cytochrome c oxidase subunit 4	mitochondrial electron transport, cytochrome c to oxygen [GO:0006123]	mitochondrial respiratory chain complex IV [GO:0005751]
J9VZI7	WT:uggt	TRUE	0.7	0.329592	26.4942	25.4978	-0.996409	0	0.501246	CNAG_04445		40S ribosomal protein S7	ribosomal small subunit biogenesis [GO:0042274]; rRNA processing [GO:0006364]; translation [GO:0006412]	90S preribosome [GO:0030686]; cytosolic small ribosomal subunit [GO:0022627]; small-subunit processome [GO:0032040]	structural constituent of ribosome [GO:0003735]
J9VGF3	WT:uggt	TRUE	0.1	0.101611	23.6682	15.5124	-8.15582	0	0.00350633	CNAG_03957		4-nitrophenylphosphatase (PNPPase) (EC 3.1.3.41)			alkaline phosphatase activity [GO:0004035]; metal ion binding [GO:0046872]; phosphoglycolate phosphatase activity [GO:0008967]
J9VMC8	WT:uggt	TRUE	0.1	0.0774017	22.2249	14.561	-7.66391	0	0.00493097	CNAG_00715		Uncharacterized protein		membrane [GO:0016020]
T2BNC3	WT:uggt	TRUE	1	0.898213	11.1398	11.2358	0.0959091	0	1.06874	CNAG_08000		Uncharacterized protein		membrane [GO:0016020]
J9W1N7	WT:uggt	TRUE	0.1	0.00291796	25.7593	25.3617	-0.397611	0	0.759114	CNAG_01809		U4/U6 small nuclear ribonucleoprotein PRP3	mRNA splicing, via spliceosome [GO:0000398]	U4/U6 x U5 tri-snRNP complex [GO:0046540]
T2BNZ0	WT:uggt	TRUE	0.1	0.267103	28.0644	21.8364	-6.22803	0	0.0133406	CNAG_01152		40S ribosomal protein S6	translation [GO:0006412]	ribonucleoprotein complex [GO:1990904]; ribosome [GO:0005840]	structural constituent of ribosome [GO:0003735]
J9VP66	WT:uggt	TRUE	0.7	0.429298	21.9877	19.0223	-2.96538	0	0.128036	CNAG_03975	ERB1	Ribosome biogenesis protein ERB1 (Eukaryotic ribosome biogenesis protein 1)	maturation of 5.8S rRNA from tricistronic rRNA transcript (SSU-rRNA, 5.8S rRNA, LSU-rRNA) [GO:0000466]; maturation of LSU-rRNA from tricistronic rRNA transcript (SSU-rRNA, 5.8S rRNA, LSU-rRNA) [GO:0000463]	nucleoplasm [GO:0005654]; PeBoW complex [GO:0070545]; preribosome, large subunit precursor [GO:0030687]	ribonucleoprotein complex binding [GO:0043021]
J9VSB6	WT:uggt	TRUE	0.4	0.359766	15.8676	11.8117	-4.05587	0	0.0601257	CNAG_02340		Uncharacterized protein	endoplasmic reticulum membrane organization [GO:0090158]; endoplasmic reticulum to Golgi vesicle-mediated transport [GO:0006888]	cytoplasm [GO:0005737]
J9VQC4	WT:uggt	TRUE	1	0.968514	11.3778	11.346	-0.0318605	0	0.978158	CNAG_02199		Alpha-1,6-mannosyltransferase	carbohydrate derivative metabolic process [GO:1901135]	membrane [GO:0016020]
J9VSZ9	WT:uggt	TRUE	0.7	0.122905	18.2433	11.2114	-7.03193	0	0.00764148	CNAG_02075		Uncharacterized protein	mitochondrial proton-transporting ATP synthase complex assembly [GO:0033615]	mitochondrial inner membrane [GO:0005743]
J9VXX2	WT:uggt	TRUE	0.1	0.284653	18.5052	22.5838	4.07863	0	16.8962	CNAG_03335		ribose-phosphate diphosphokinase (EC 2.7.6.1)	5-phosphoribose 1-diphosphate biosynthetic process [GO:0006015]; fungal-type cell wall organization [GO:0031505]; purine nucleotide biosynthetic process [GO:0006164]; ribonucleoside monophosphate biosynthetic process [GO:0009156]	cytoplasm [GO:0005737]; ribose phosphate diphosphokinase complex [GO:0002189]	ATP binding [GO:0005524]; kinase activity [GO:0016301]; magnesium ion binding [GO:0000287]; ribose phosphate diphosphokinase activity [GO:0004749]
J9VNK1	WT:uggt	TRUE	0.1	0.34979	24.3834	20.1326	-4.25082	0	0.0525261	CNAG_06927		peptidylprolyl isomerase (EC 5.2.1.8)	protein folding [GO:0006457]	cytosol [GO:0005829]; intracellular membrane-bounded organelle [GO:0043231]; plasma membrane [GO:0005886]	peptidyl-prolyl cis-trans isomerase activity [GO:0003755]
J9VTR0	WT:uggt	TRUE	0.1	0.285241	24.1208	19.2504	-4.87039	0	0.0341873	CNAG_06692		Glucosamine 6-phosphate N-acetyltransferase (EC 2.3.1.4)	UDP-N-acetylglucosamine biosynthetic process [GO:0006048]	endoplasmic reticulum [GO:0005783]; endoplasmic reticulum-Golgi intermediate compartment [GO:0005793]; Golgi apparatus [GO:0005794]	glucosamine 6-phosphate N-acetyltransferase activity [GO:0004343]; monosaccharide binding [GO:0048029]
J9VV59	WT:uggt	TRUE	0.1	0.00365281	23.0213	22.0564	-0.964953	0	0.512295	CNAG_01948		Nuclear protein	DNA-templated transcription [GO:0006351]; positive regulation of transcription from RNA polymerase II promoter by galactose [GO:0000435]	nucleus [GO:0005634]	DNA-binding transcription factor activity, RNA polymerase II-specific [GO:0000981]; RNA polymerase II cis-regulatory region sequence-specific DNA binding [GO:0000978]; zinc ion binding [GO:0008270]
J9W146	WT:uggt	TRUE	0.1	0.0649048	14.7987	23.4229	8.62417	0	394.579	CNAG_06472		Nucleolar protein 4		nucleolus [GO:0005730]	mRNA binding [GO:0003729]
J9VP24	WT:uggt	TRUE	1	0.46238	22.1995	19.2551	-2.94444	0	0.129908	CNAG_00960		RNA helicase (EC 3.6.4.13)	spliceosomal complex disassembly [GO:0000390]	catalytic step 2 spliceosome [GO:0071013]	ATP binding [GO:0005524]; hydrolase activity [GO:0016787]; RNA binding [GO:0003723]; RNA helicase activity [GO:0003724]
J9VLM1	WT:uggt	TRUE	0.2	0.0884517	16.7094	10.9662	-5.74317	0	0.0186696	CNAG_00453		Mitochondrial protein	mitochondrial cytochrome c oxidase assembly [GO:0033617]	mitochondrial respirasome [GO:0005746]
J9VVH9	WT:uggt	TRUE	0.2	0.172412	23.452	23.8022	0.350234	0	1.27477	CNAG_06229		Uncharacterized protein	defense response to fungus [GO:0050832]	cytoplasm [GO:0005737]; nucleus [GO:0005634]	protein-folding chaperone binding [GO:0051087]
T2BQD4	WT:uggt	TRUE	0.7	0.137945	19.7457	11.8755	-7.87014	0	0.00427417	CNAG_00536		NADH dehydrogenase [ubiquinone] 1 alpha subcomplex subunit 1		mitochondrial respiratory chain complex I [GO:0005747]
J9VLD7	WT:uggt	TRUE	0.2	0.113285	15.0562	21.5165	6.46037	0	88.0574	CNAG_00360		Nuclear protein SNF4		cytoplasm [GO:0005737]; nucleotide-activated protein kinase complex [GO:0031588]; nucleus [GO:0005634]	AMP binding [GO:0016208]; protein kinase binding [GO:0019901]; protein kinase regulator activity [GO:0019887]
J9VM77	WT:uggt	TRUE	0.7	0.301792	21.0848	17.0292	-4.05566	0	0.0601347	CNAG_00666		Nucleoporin nsp1
J9VUT1	WT:uggt	TRUE	0.2	0.168338	25.0128	23.019	-1.99385	0	0.251068	CNAG_03143		Uncharacterized protein		cytosol [GO:0005829]; nucleus [GO:0005634]; plasma membrane [GO:0005886]	lipid binding [GO:0008289]
J9VKI2	WT:uggt	TRUE	0.7	0.379162	23.6746	24.25	0.575365	0	1.49005	CNAG_00067		Protein translocase SEC61 complex gamma subunit	post-translational protein targeting to membrane, translocation [GO:0031204]	Ssh1 translocon complex [GO:0071261]	protein transmembrane transporter activity [GO:0008320]
J9VM43	WT:uggt	TRUE	0.4	0.278773	23.6537	23.2763	-0.37744	0	0.769803	CNAG_05236		Uncharacterized protein		cytoplasm [GO:0005737]; nucleus [GO:0005634]
J9VFP1	WT:uggt	TRUE	0.4	0.243678	26.911	26.739	-0.171961	0	0.887635	CNAG_03677		Uncharacterized protein
J9VE99	WT:uggt	TRUE	0.7	0.780088	11.7811	11.7125	-0.0685792	0	0.953577	CNAG_07337		Peptidase S9 prolyl oligopeptidase catalytic domain-containing protein	proteolysis [GO:0006508]		serine-type peptidase activity [GO:0008236]
J9VTB8	WT:uggt	TRUE	0.1	0.255652	19.1295	23.7708	4.64138	0	24.957	CNAG_06578		Uncharacterized protein
T2BLV7	WT:uggt	TRUE	0.1	0.326014	26.1054	20.5224	-5.58308	0	0.0208605	CNAG_02818		Aminomethyltransferase (EC 2.1.2.10) (Glycine cleavage system T protein)	glycine catabolic process [GO:0006546]	cytosol [GO:0005829]; mitochondrion [GO:0005739]	aminomethyltransferase activity [GO:0004047]; transaminase activity [GO:0008483]
J9VZ03	WT:uggt	TRUE	0.7	0.120924	25.3351	16.2	-9.13516	0	0.00177846	CNAG_04212		DUF1690 domain-containing protein
J9VWT0	WT:uggt	TRUE	0.1	0.0508746	21.7037	22.2399	0.536264	0	1.45021	CNAG_06487	CHS6	Chitin synthase 6 (EC 2.4.1.16)	cell wall organization [GO:0071555]; fungal-type cell wall chitin biosynthetic process [GO:0034221]	cell septum [GO:0030428]; plasma membrane [GO:0005886]	chitin synthase activity [GO:0004100]
J9VPZ0	WT:uggt	TRUE	0.7	0.495082	15.2889	19.1151	3.82622	0	14.1843	CNAG_02368		SAP domain-containing protein	exonucleolytic trimming to generate mature 3'-end of 5.8S rRNA from tricistronic rRNA transcript (SSU-rRNA, 5.8S rRNA, LSU-rRNA) [GO:0000467]; regulatory ncRNA-mediated gene silencing [GO:0031047]	cytoplasm [GO:0005737]	3'-5'-RNA exonuclease activity [GO:0000175]; nucleic acid binding [GO:0003676]
J9VTU2	WT:uggt	TRUE	0.4	0.330992	15.0654	11.7542	-3.31127	0	0.100742	CNAG_05696		E2 ubiquitin-conjugating enzyme (EC 2.3.2.23)	protein K48-linked ubiquitination [GO:0070936]	nucleus [GO:0005634]	ATP binding [GO:0005524]; ubiquitin conjugating enzyme activity [GO:0061631]
J9W028	WT:uggt	TRUE	0.7	0.315222	22.9539	22.6283	-0.325625	0	0.797953	CNAG_06080	SAC1	Inositol/phosphatidylinositol phosphatase	phosphatidylinositol dephosphorylation [GO:0046856]	endoplasmic reticulum [GO:0005783]; membrane [GO:0016020]	phosphatidylinositol-4-phosphate phosphatase activity [GO:0043812]
J9VN80	WT:uggt	TRUE	0.7	0.508161	11.871	11.5489	-0.322038	0	0.799939	CNAG_06617		Metallo-dependent phosphatase	nucleotide catabolic process [GO:0009166]		5'-nucleotidase activity [GO:0008253]; UDP-sugar diphosphatase activity [GO:0008768]
J9VSA2	WT:uggt	TRUE	0.1	0.00188899	24.9815	24.2289	-0.752601	0	0.593533	CNAG_05970		non-specific serine/threonine protein kinase (EC 2.7.11.1)	intracellular signal transduction [GO:0035556]; regulation of axonogenesis [GO:0050770]; regulation of MAPK cascade [GO:0043408]	cytoplasm [GO:0005737]	ATP binding [GO:0005524]; protein serine kinase activity [GO:0106310]; protein serine/threonine kinase activity [GO:0004674]
J9VNX0	WT:uggt	TRUE	0.2	0.259371	26.1457	25.5434	-0.602381	0	0.658666	CNAG_06638		Malic enzyme	malate metabolic process [GO:0006108]; pyruvate metabolic process [GO:0006090]	cytosol [GO:0005829]; mitochondrion [GO:0005739]	malate dehydrogenase (decarboxylating) (NAD+) activity [GO:0004471]; metal ion binding [GO:0046872]; NAD binding [GO:0051287]
J9VMW4	WT:uggt	TRUE	0.1	0.0582913	27.369	15.5747	-11.7943	0	0.00028156	CNAG_02783		HIG1 domain-containing protein	mitochondrial respirasome assembly [GO:0097250]	membrane [GO:0016020]; mitochondrion [GO:0005739]
T2BNT3	WT:uggt	TRUE	1	0.424385	11.2238	14.5501	3.32628	0	10.0302	CNAG_00877	ADK2	GTP:AMP phosphotransferase, mitochondrial (EC 2.7.4.10) (Adenylate kinase 3) (AK 3)	ADP biosynthetic process [GO:0006172]; AMP metabolic process [GO:0046033]; GTP metabolic process [GO:0046039]; ITP metabolic process [GO:0046041]	mitochondrial matrix [GO:0005759]	adenylate kinase activity [GO:0004017]; ATP binding [GO:0005524]; GTP binding [GO:0005525]; nucleoside triphosphate adenylate kinase activity [GO:0046899]
J9VUG3	WT:uggt	TRUE	0.2	0.106997	14.3348	21.2178	6.88301	0	118.03	CNAG_01901		Nudix hydrolase domain-containing protein
J9W0D4	WT:uggt	TRUE	0.2	0.185536	11.0594	11.8905	0.831147	0	1.7791	CNAG_06167		Metal homeostatis protein bsd2	metal ion transport [GO:0030001]; positive regulation of protein ubiquitination [GO:0031398]; ubiquitin-dependent protein catabolic process [GO:0006511]; vacuolar transport [GO:0007034]	endoplasmic reticulum [GO:0005783]; Golgi apparatus [GO:0005794]; membrane [GO:0016020]; perinuclear region of cytoplasm [GO:0048471]	WW domain binding [GO:0050699]
T2BQC2	WT:uggt	TRUE	0.1	0.311553	24.1653	19.6484	-4.51691	0	0.0436791	CNAG_00060		Chaperone regulator, variant	protein refolding [GO:0042026]	cytosol [GO:0005829]; nucleus [GO:0005634]	Hsp70 protein binding [GO:0030544]; metal ion binding [GO:0046872]; unfolded protein binding [GO:0051082]
J9VRX6	WT:uggt	TRUE	0.1	0.00978138	26.465	27.209	0.743955	0	1.67476	CNAG_05170		Zn(2)-C6 fungal-type domain-containing protein		nucleus [GO:0005634]	DNA-binding transcription factor activity, RNA polymerase II-specific [GO:0000981]; zinc ion binding [GO:0008270]
J9VX29	WT:uggt	TRUE	0.7	0.949016	18.129	18.5003	0.37123	0	1.29346	CNAG_05391		Centromere protein C	attachment of mitotic spindle microtubules to kinetochore [GO:0051315]; kinetochore assembly [GO:0051382]; spindle attachment to meiosis I kinetochore [GO:0051455]	kinetochore [GO:0000776]; nucleus [GO:0005634]	centromeric DNA binding [GO:0019237]
J9VS50	WT:uggt	TRUE	0.7	0.477489	22.1739	22.6126	0.438685	0	1.35537	CNAG_05921		Diacylglycerol O-acyltransferase (EC 2.3.1.20)	glycerol metabolic process [GO:0006071]; triglyceride biosynthetic process [GO:0019432]	endoplasmic reticulum membrane [GO:0005789]	diacylglycerol O-acyltransferase activity [GO:0004144]
J9VHM9	WT:uggt	TRUE	0.1	0.285068	23.1866	19.0039	-4.18276	0	0.0550635	CNAG_02989		PX domain-containing protein			phosphatidylinositol binding [GO:0035091]
J9VLG1	WT:uggt	TRUE	0.7	0.523043	11.2031	11.6076	0.404555	0	1.32368	CNAG_00387		Rab-GAP TBC domain-containing protein			GTPase activator activity [GO:0005096]
J9VLS3	WT:uggt	TRUE	0.1	0.132654	24.4124	23.7762	-0.636138	0	0.643433	CNAG_05111		Uncharacterized protein
J9VQN1	WT:uggt	TRUE	0.1	0.0953576	23.3528	15.176	-8.17679	0	0.00345573	CNAG_01257		Aldo-keto reductase	D-galacturonate catabolic process [GO:0019698]	cytosol [GO:0005829]	aldose reductase (NADPH) activity [GO:0004032]; D-galacturonate reductase activity [GO:0102098]
J9VTB0	WT:uggt	TRUE	0.1	0.0932972	22.3374	15.0861	-7.25133	0	0.00656346	CNAG_01208		High-affinity cell membrane calcium channel protein	calcium ion import across plasma membrane [GO:0098703]	neuronal cell body [GO:0043025]; voltage-gated calcium channel complex [GO:0005891]	high voltage-gated calcium channel activity [GO:0008331]
J9VSJ6	WT:uggt	TRUE	0.7	0.460105	22.3295	18.9886	-3.34091	0	0.0986928	CNAG_02229		Protein farnesyltransferase/geranylgeranyltransferase type-1 subunit alpha (EC 2.5.1.58) (EC 2.5.1.59) (CAAX farnesyltransferase subunit alpha) (FTase-alpha) (Ras proteins prenyltransferase subunit alpha) (Type I protein geranyl-geranyltransferase subunit alpha)		CAAX-protein geranylgeranyltransferase complex [GO:0005953]; protein farnesyltransferase complex [GO:0005965]	CAAX-protein geranylgeranyltransferase activity [GO:0004662]; protein farnesyltransferase activity [GO:0004660]
J9VYC7	WT:uggt	TRUE	0.7	0.126454	18.3862	12.0049	-6.3813	0	0.0119961	CNAG_03512		Mitochondrial K+-H+ exchange-related-domain-containing protein	potassium ion transport [GO:0006813]; proton transmembrane transport [GO:1902600]	membrane [GO:0016020]
J9VNN6	WT:uggt	TRUE	0.7	0.502602	21.7311	21.5858	-0.145348	0	0.904161	CNAG_01115		Golgi-body localization protein domain-containing protein
J9VTA0	WT:uggt	TRUE	1	0.906421	22.0099	22.0504	0.0404882	0	1.02846	CNAG_07433		Uncharacterized protein		nucleus [GO:0005634]
J9VLI7	WT:uggt	TRUE	0.1	0.258407	18.8684	24.4047	5.53627	0	46.407	CNAG_02487		Very-long-chain (3R)-3-hydroxyacyl-CoA dehydratase (EC 4.2.1.134)	fatty acid elongation [GO:0030497]; sphingolipid biosynthetic process [GO:0030148]; very long-chain fatty acid biosynthetic process [GO:0042761]	endoplasmic reticulum membrane [GO:0005789]	very-long-chain (3R)-3-hydroxyacyl-CoA dehydratase activity [GO:0102158]
J9VPS6	WT:uggt	TRUE	0.7	0.498254	23.2676	20.2693	-2.9983	0	0.125148	CNAG_02443		NADH dehydrogenase		mitochondrial respiratory chain complex I [GO:0005747]
J9VLD5	WT:uggt	TRUE	0.7	0.791993	27.3379	27.1564	-0.18152	0	0.881774	CNAG_01083		26S proteasome regulatory subunit N5		cytoplasm [GO:0005737]; proteasome regulatory particle, lid subcomplex [GO:0008541]
J9VQV9	WT:uggt	TRUE	0.7	0.432797	23.5004	23.5915	0.0911632	0	1.06523	CNAG_04120		RNA polymerase II subunit A C-terminal domain phosphatase (EC 3.1.3.16)		nucleus [GO:0005634]	myosin phosphatase activity [GO:0017018]; RNA polymerase II CTD heptapeptide repeat phosphatase activity [GO:0008420]
J9VLU4	WT:uggt	TRUE	1	0.966697	14.6069	14.8028	0.195903	0	1.14544	CNAG_00538		37S ribosomal protein mrp10, mitochondrial	mitochondrial translation [GO:0032543]	mitochondrial small ribosomal subunit [GO:0005763]	structural constituent of ribosome [GO:0003735]
J9VLN4	WT:uggt	TRUE	0.4	0.125858	11.4734	17.9951	6.52171	0	91.8818	CNAG_00979	CTR4	Copper transport protein CTR4 (Copper transporter 4)		plasma membrane [GO:0005886]	copper ion transmembrane transporter activity [GO:0005375]
J9VFA5	WT:uggt	TRUE	0.4	0.286122	23.9473	24.2965	0.349235	0	1.27388	CNAG_06778		Serine-threonine kinase receptor-associated protein	spliceosomal snRNP assembly [GO:0000387]	SMN complex [GO:0032797]	kinase activity [GO:0016301]; RNA binding [GO:0003723]
T2BPZ1	WT:uggt	TRUE	0.1	0.0566829	24.5237	27.4125	2.88887	0	7.4069	CNAG_08016		Cytochrome b5 heme-binding domain-containing protein		endoplasmic reticulum [GO:0005783]; membrane [GO:0016020]
J9VS18	WT:uggt	TRUE	0.1	0.103196	30.6042	28.5866	-2.01754	0	0.24698	CNAG_04327		K Homology domain-containing protein	nuclear division [GO:0000280]	cytoplasm [GO:0005737]; nucleus [GO:0005634]	mRNA binding [GO:0003729]
J9VJ19	WT:uggt	TRUE	0.7	0.23161	23.3304	23.7394	0.408993	0	1.32776	CNAG_04957		RRM Nup35-type domain-containing protein	mRNA transport [GO:0051028]; NLS-bearing protein import into nucleus [GO:0006607]; nuclear pore organization [GO:0006999]	nuclear membrane [GO:0031965]; nuclear pore central transport channel [GO:0044613]; nuclear pore nuclear basket [GO:0044615]	nucleic acid binding [GO:0003676]; phospholipid binding [GO:0005543]; structural constituent of nuclear pore [GO:0017056]
J9VN71	WT:uggt	TRUE	0.7	0.624604	25.222	24.9631	-0.25895	0	0.835696	CNAG_06606		Rho family protein	small GTPase-mediated signal transduction [GO:0007264]	cytosol [GO:0005829]	GTP binding [GO:0005525]; GTPase activity [GO:0003924]; protein kinase binding [GO:0019901]
J9VPZ3	WT:uggt	TRUE	0.4	0.219401	24.6979	23.9791	-0.718873	0	0.607572	CNAG_07410		polynucleotide adenylyltransferase (EC 2.7.7.19)	RNA 3'-end processing [GO:0031123]		poly(A) RNA polymerase activity [GO:1990817]
J9VS59	WT:uggt	TRUE	0.1	0.178827	21.3713	23.4994	2.12816	0	4.37159	CNAG_02409		Protein YOP1		membrane [GO:0016020]
J9VZN8	WT:uggt	TRUE	0.2	0.138827	26.6509	25.7709	-0.879999	0	0.543368	CNAG_01949		L-arabinitol 4-dehydrogenase (EC 1.1.1.12)	arabinose catabolic process [GO:0019568]; sorbitol catabolic process [GO:0006062]		L-iditol 2-dehydrogenase activity [GO:0003939]; zinc ion binding [GO:0008270]
J9VH22	WT:uggt	TRUE	0.1	0.231069	27.4277	25.5389	-1.88886	0	0.270021	CNAG_03948		NAD(P)H:quinone oxidoreductase, type IV		membrane [GO:0016020]	FMN binding [GO:0010181]; NAD(P)H dehydrogenase (quinone) activity [GO:0003955]
J9VSX0	WT:uggt	TRUE	0.1	0.233085	18.9712	24.1567	5.18544	0	36.3892	CNAG_01322		WHIM1 domain-containing protein		nucleus [GO:0005634]
J9VJ57	WT:uggt	TRUE	0.7	0.616473	11.6384	11.2895	-0.348871	0	0.785199	CNAG_00503		Uncharacterized protein		membrane [GO:0016020]
J9VHR9	WT:uggt	TRUE	0.1	0.0324536	23.0746	22.7693	-0.305384	0	0.809227	CNAG_00026		Kynurenine aminotransferase	biosynthetic process [GO:0009058]	mitochondrion [GO:0005739]	kynurenine-oxoglutarate transaminase activity [GO:0016212]; pyridoxal phosphate binding [GO:0030170]
J9VRL6	WT:uggt	TRUE	0.7	0.646286	14.0483	15.8286	1.78034	0	3.43507	CNAG_04376		Protein KRI1	endonucleolytic cleavage in ITS1 to separate SSU-rRNA from 5.8S rRNA and LSU-rRNA from tricistronic rRNA transcript (SSU-rRNA, 5.8S rRNA, LSU-rRNA) [GO:0000447]	90S preribosome [GO:0030686]; nucleolus [GO:0005730]
J9VNG2	WT:uggt	TRUE	0.1	0.0860478	24.0371	15.3764	-8.66078	0	0.00247085	CNAG_02022		DNA-directed RNA polymerase II subunit RPB3		RNA polymerase II, core complex [GO:0005665]	DNA binding [GO:0003677]; protein dimerization activity [GO:0046983]; RNA polymerase II activity [GO:0001055]
J9VQM5	WT:uggt	TRUE	0.4	0.35596	25.1836	24.412	-0.771635	0	0.585753	CNAG_02097		UBX domain-containing protein	glucose homeostasis [GO:0042593]; intracellular protein transport [GO:0006886]	cytoplasm [GO:0005737]; nucleus [GO:0005634]; vesicle membrane [GO:0012506]
J9VVH1	WT:uggt	TRUE	0.2	0.288462	11.6951	13.4278	1.73267	0	3.32343	CNAG_06219		NEDD8-activating enzyme E1 regulatory subunit	protein neddylation [GO:0045116]	cytoplasm [GO:0005737]	NEDD8 activating enzyme activity [GO:0019781]
J9VF25	WT:uggt	TRUE	0.4	0.953056	19.1937	18.8776	-0.316087	0	0.803245	CNAG_00557	LSM8	U6 snRNA-associated Sm-like protein LSm8	mRNA splicing, via spliceosome [GO:0000398]	precatalytic spliceosome [GO:0071011]; U4/U6 x U5 tri-snRNP complex [GO:0046540]; U6 snRNP [GO:0005688]	RNA binding [GO:0003723]
J9VRY9	WT:uggt	TRUE	0.2	0.323521	18.3882	22.3219	3.93374	0	15.2818	CNAG_07679		Transcription elongation factor	regulation of mRNA 3'-end processing [GO:0031440]; transcription antitermination [GO:0031564]; transcription elongation by RNA polymerase I [GO:0006362]; transcription elongation by RNA polymerase II [GO:0006368]	nucleus [GO:0005634]	RNA polymerase II complex recruiting activity [GO:0001139]; RNA polymerase II transcription regulatory region sequence-specific DNA binding [GO:0000977]; translation elongation factor activity [GO:0003746]; zinc ion binding [GO:0008270]
J9VPE8	WT:uggt	TRUE	0.7	0.620645	24.472	23.8771	-0.59493	0	0.662076	CNAG_05809		Ferrochelatase (EC 4.98.1.1)	heme biosynthetic process [GO:0006783]	mitochondrial inner membrane [GO:0005743]	ferrochelatase activity [GO:0004325]
J9VMP0	WT:uggt	TRUE	0.7	0.481767	24.2635	23.6388	-0.624736	0	0.648538	CNAG_02072		Integral membrane protein		membrane [GO:0016020]
J9VV75	WT:uggt	TRUE	0.1	0.222977	27.6083	20.3282	-7.28012	0	0.00643378	CNAG_03263		Elongation factor Tu	mitochondrial translational elongation [GO:0070125]	cytosol [GO:0005829]; mitochondrion [GO:0005739]	GTP binding [GO:0005525]; GTPase activity [GO:0003924]; translation elongation factor activity [GO:0003746]
J9VQ05	WT:uggt	TRUE	1	0.393338	15.1285	11.5726	-3.55583	0	0.0850334	CNAG_02906		E2 ubiquitin-conjugating enzyme (EC 2.3.2.23)			ATP binding [GO:0005524]; ubiquitin conjugating enzyme activity [GO:0061631]
J9VRT5	WT:uggt	TRUE	0.1	0.061796	25.4251	24.2036	-1.22148	0	0.428844	CNAG_05125		Diphosphomevalonate decarboxylase (EC 4.1.1.33)	isopentenyl diphosphate biosynthetic process, mevalonate pathway [GO:0019287]; sterol biosynthetic process [GO:0016126]	cytosol [GO:0005829]	ATP binding [GO:0005524]; diphosphomevalonate decarboxylase activity [GO:0004163]
J9VSW0	WT:uggt	TRUE	0.4	0.548159	14.9712	18.5233	3.55209	0	11.7297	CNAG_02115		Nonhistone protein 6	regulation of transcription by RNA polymerase II [GO:0006357]	nucleus [GO:0005634]	DNA binding, bending [GO:0008301]
J9VSM1	WT:uggt	TRUE	0.4	0.347579	17.1841	20.0855	2.90137	0	7.47137	CNAG_02201		WH2 domain-containing protein			actin binding [GO:0003779]
J9VF80	WT:uggt	TRUE	0.1	0.057126	28.0467	26.9573	-1.0894	0	0.469956	CNAG_07373		Carbamoyl-phosphate synthase, large subunit	'de novo' pyrimidine nucleobase biosynthetic process [GO:0006207]; 'de novo' UMP biosynthetic process [GO:0044205]; citrulline biosynthetic process [GO:0019240]; glutamine metabolic process [GO:0006541]; UTP biosynthetic process [GO:0006228]	cytosol [GO:0005829]	amino acid binding [GO:0016597]; aspartate carbamoyltransferase activity [GO:0004070]; ATP binding [GO:0005524]; carbamoyl-phosphate synthase (glutamine-hydrolyzing) activity [GO:0004088]; dihydroorotase activity [GO:0004151]; metal ion binding [GO:0046872]
J9VS43	WT:uggt	TRUE	0.2	0.278335	16.3007	19.8827	3.58206	0	11.9759	CNAG_04352		Zinc-finger protein	smoothened signaling pathway [GO:0007224]	nucleus [GO:0005634]	DNA-binding transcription factor activity, RNA polymerase II-specific [GO:0000981]; metal ion binding [GO:0046872]; RNA polymerase II cis-regulatory region sequence-specific DNA binding [GO:0000978]
J9VTU7	WT:uggt	TRUE	0.4	0.322737	26.7095	25.5729	-1.13661	0	0.454826	CNAG_05701	TPM1	Actin lateral binding protein
J9VJC0	WT:uggt	TRUE	0.1	0.173933	27.0021	26.2167	-0.785382	0	0.580198	CNAG_05059		Pyruvate dehydrogenase E1 component subunit beta (EC 1.2.4.1)	acetyl-CoA biosynthetic process from pyruvate [GO:0006086]		pyruvate dehydrogenase (acetyl-transferring) activity [GO:0004739]
J9VPP4	WT:uggt	TRUE	0.4	0.351994	10.8313	11.3659	0.534654	0	1.44859	CNAG_03012		Uncharacterized protein
J9VVK5	WT:uggt	TRUE	0.7	0.143422	22.2774	15.183	-7.09444	0	0.00731748	CNAG_03425		Uncharacterized protein	apoptotic process [GO:0006915]; negative regulation of apoptotic process [GO:0043066]	nucleus [GO:0005634]	mRNA binding [GO:0003729]
J9VP01	WT:uggt	TRUE	0.1	0.052288	26.5722	25.7453	-0.826847	0	0.56376	CNAG_05892		Phosphoglycerate mutase	ribose phosphate biosynthetic process [GO:0046390]		sedoheptulose-bisphosphatase activity [GO:0050278]
T2BQ21	WT:uggt	TRUE	1	0.408445	19.3369	16.6072	-2.72964	0	0.150764	CNAG_08022		CMGC/CDK/CDK5 protein kinase	axonogenesis [GO:0007409]; neuron apoptotic process [GO:0051402]; synaptic vesicle transport [GO:0048489]; vesicle-mediated transport [GO:0016192]	cytoplasm [GO:0005737]; nucleus [GO:0005634]	ATP binding [GO:0005524]; cyclin-dependent protein serine/threonine kinase activity [GO:0004693]
J9VLB6	WT:uggt	TRUE	0.4	0.331369	15.5722	11.4923	-4.07987	0	0.0591339	CNAG_01108		Allantoicase	allantoin catabolic process [GO:0000256]; purine nucleobase metabolic process [GO:0006144]		allantoicase activity [GO:0004037]; ureidoglycolate hydrolase activity [GO:0004848]; ureidoglycolate lyase activity [GO:0050385]
J9VUR9	WT:uggt	TRUE	0.1	0.0660218	26.6156	23.5296	-3.08604	0	0.117763	CNAG_04441		Polyadenylate-binding protein (PABP)		cytosol [GO:0005829]; nucleus [GO:0005634]; ribonucleoprotein complex [GO:1990904]	mRNA 3'-UTR binding [GO:0003730]; poly(A) binding [GO:0008143]; poly(U) RNA binding [GO:0008266]
J9VFN3	WT:uggt	TRUE	0.1	0.0229681	23.9068	24.6807	0.773903	0	1.70989	CNAG_03667		Uncharacterized protein
J9VY08	WT:uggt	TRUE	0.1	0.205515	24.9249	23.08	-1.84491	0	0.278374	CNAG_06072		Chorismate mutase (EC 5.4.99.5)	chorismate metabolic process [GO:0046417]; tyrosine biosynthetic process [GO:0006571]	cytoplasm [GO:0005737]	chorismate mutase activity [GO:0004106]
J9VRJ7	WT:uggt	TRUE	0.7	0.76179	14.0589	15.7549	1.69597	0	3.23996	CNAG_04351		methylmalonate-semialdehyde dehydrogenase (CoA acylating) (EC 1.2.1.27)	thymine catabolic process [GO:0006210]; valine catabolic process [GO:0006574]	mitochondrion [GO:0005739]	malonate-semialdehyde dehydrogenase (acetylating) activity [GO:0018478]; methylmalonate-semialdehyde dehydrogenase (acylating, NAD) activity [GO:0004491]
J9VR61	WT:uggt	TRUE	0.7	0.993407	23.7519	23.7493	-0.00255212	0	0.998233	CNAG_04190		DNA topoisomerase I (EC 5.6.2.1) (DNA topoisomerase 1)	chromosome segregation [GO:0007059]; DNA replication [GO:0006260]; DNA topological change [GO:0006265]	chromosome [GO:0005694]; nucleolus [GO:0005730]	DNA binding [GO:0003677]; DNA topoisomerase type I (single strand cut, ATP-independent) activity [GO:0003917]
J9VIW2	WT:uggt	TRUE	0.1	0.0722808	25.4154	24.1688	-1.24662	0	0.421434	CNAG_00386		Translation initiation factor 4G		eukaryotic translation initiation factor 4F complex [GO:0016281]	mRNA binding [GO:0003729]; translation initiation factor activity [GO:0003743]
J9VIG9	WT:uggt	TRUE	0.1	0.0936239	19.6187	11.025	-8.59373	0	0.00258839	CNAG_02706		Uncharacterized protein
J9VQ13	WT:uggt	TRUE	0.1	0.255582	24.9838	19.5695	-5.41427	0	0.02345	CNAG_01439		U4/U6 small nuclear ribonucleoprotein PRP4	mRNA splicing, via spliceosome [GO:0000398]	U4/U6 x U5 tri-snRNP complex [GO:0046540]	U4 snRNA binding [GO:0030621]; U6 snRNA binding [GO:0017070]
J9VR76	WT:uggt	TRUE	0.1	0.357917	30.6631	29.2447	-1.41847	0	0.374109	CNAG_04209		Voltage-gated potassium channel protein beta-2 subunit	monoatomic ion transmembrane transport [GO:0034220]; regulation of potassium ion transmembrane transport [GO:1901379]	voltage-gated potassium channel complex [GO:0008076]	aldo-keto reductase (NADPH) activity [GO:0004033]; potassium channel regulator activity [GO:0015459]; transmembrane transporter binding [GO:0044325]
J9VY34	WT:uggt	TRUE	0.7	0.748611	30.1284	30.3213	0.192922	0	1.14308	CNAG_06101		ADP/ATP translocase (ADP,ATP carrier protein)	mitochondrial ADP transmembrane transport [GO:0140021]; mitochondrial ATP transmembrane transport [GO:1990544]; negative regulation of mitochondrial outer membrane permeabilization involved in apoptotic signaling pathway [GO:1901029]	mitochondrial inner membrane [GO:0005743]	ATP:ADP antiporter activity [GO:0005471]
J9VVW9	WT:uggt	TRUE	0.1	0.22297	26.5752	19.9284	-6.64674	0	0.00998006	CNAG_04666		26S protease regulatory subunit 8	proteasome-mediated ubiquitin-dependent protein catabolic process [GO:0043161]	cytoplasm [GO:0005737]; nucleus [GO:0005634]; proteasome regulatory particle, base subcomplex [GO:0008540]	ATP binding [GO:0005524]; ATP hydrolysis activity [GO:0016887]; peptidase activity [GO:0008233]; proteasome-activating activity [GO:0036402]
J9VTJ0	WT:uggt	TRUE	0.7	0.384267	12.1704	14.3461	2.17574	0	4.51816	CNAG_01567		DUF1688-domain-containing protein
J9VPW0	WT:uggt	TRUE	0.4	0.156174	17.4015	11.3792	-6.02236	0	0.0153847	CNAG_03276		UPF3 domain-containing protein	nuclear-transcribed mRNA catabolic process, nonsense-mediated decay [GO:0000184]; positive regulation of translation [GO:0045727]	cytoplasm [GO:0005737]; nucleolus [GO:0005730]	mRNA binding [GO:0003729]
J9VZS9	WT:uggt	TRUE	0.7	0.235156	14.8598	11.7502	-3.10967	0	0.11585	CNAG_05515		Uncharacterized protein
J9VTJ4	WT:uggt	TRUE	0.1	0.171124	18.1671	23.6783	5.51125	0	45.6091	CNAG_07664		Mitochondrial protein	mitochondrial respiratory chain complex assembly [GO:0033108]; protein insertion into mitochondrial outer membrane [GO:0045040]	mitochondrial outer membrane [GO:0005741]
J9VM84	WT:uggt	TRUE	0.4	0.143756	17.5884	11.6054	-5.98307	0	0.0158094	CNAG_02983		Proteophosphoglycan ppg4
J9VZH8	WT:uggt	TRUE	0.4	0.289617	11.5309	11.9994	0.468509	0	1.38368	CNAG_05428		Transcription initiation factor TFIID subunit 5	transcription initiation at RNA polymerase II promoter [GO:0006367]	transcription factor TFIID complex [GO:0005669]	RNA polymerase II general transcription initiation factor activity [GO:0016251]; translation initiation factor activity [GO:0003743]
J9VWR6	WT:uggt	TRUE	0.2	0.0740493	10.857	11.8731	1.01614	0	2.0225	CNAG_04323		Conjugation with cellular fusion-related protein		membrane [GO:0016020]	transmembrane transporter activity [GO:0022857]
J9VGA2	WT:uggt	TRUE	0.2	0.333044	10.7415	14.8869	4.14535	0	17.696	CNAG_03663		L-lactate dehydrogenase	lactate metabolic process [GO:0006089]		heme binding [GO:0020037]; L-lactate dehydrogenase (cytochrome) activity [GO:0004460]; metal ion binding [GO:0046872]
J9VLU6	WT:uggt	TRUE	0.7	0.177774	17.5074	11.8326	-5.67473	0	0.0195766	CNAG_02396		NF-kappa-B-activating protein C-terminal domain-containing protein	regulation of gene expression [GO:0010468]	nucleus [GO:0005634]	chromatin binding [GO:0003682]
J9VSR3	WT:uggt	TRUE	0.7	0.133379	21.9136	15.3039	-6.60977	0	0.0102391	CNAG_02156		Uncharacterized protein		membrane [GO:0016020]
J9VU60	WT:uggt	TRUE	1	0.813445	24.1893	24.0267	-0.162626	0	0.893397	CNAG_01769		Solute carrier family 25 (Mitochondrial aspartate/glutamate transporter), member 12/13	malate-aspartate shuttle [GO:0043490]	mitochondrial inner membrane [GO:0005743]	calcium ion binding [GO:0005509]; L-aspartate transmembrane transporter activity [GO:0015183]; L-glutamate transmembrane transporter activity [GO:0005313]
J9VLM3	WT:uggt	TRUE	0.1	0.299557	24.2197	23.5945	-0.625172	0	0.648342	CNAG_03974		NmrA-like domain-containing protein		nucleus [GO:0005634]
J9VEJ2	WT:uggt	TRUE	0.2	0.293436	17.6155	22.0121	4.39662	0	21.0627	CNAG_07375		Guanyl-nucleotide exchange factor	vesicle-mediated transport [GO:0016192]	cytosol [GO:0005829]; endocytic vesicle [GO:0030139]	guanyl-nucleotide exchange factor activity [GO:0005085]; small GTPase binding [GO:0031267]
J9W1G1	WT:uggt	TRUE	1	0.390727	23.4956	19.7666	-3.72899	0	0.0754156	CNAG_01686		D-lactate dehydratase (EC 4.2.1.130)	methylglyoxal catabolic process to D-lactate via S-lactoyl-glutathione [GO:0019243]	cytoplasm [GO:0005737]	glyoxalase III activity [GO:0019172]
J9W1R3	WT:uggt	TRUE	0.1	0.300869	18.3583	22.526	4.16767	0	17.9718	CNAG_05499		SHO1 osmosensor		plasma membrane [GO:0005886]
J9VU01	WT:uggt	TRUE	0.4	0.484337	13.9893	17.7276	3.73831	0	13.3458	CNAG_05769		Cytoplasmic protein
J9VGL6	WT:uggt	TRUE	0.4	0.386049	24.8054	24.4575	-0.347913	0	0.78572	CNAG_00342		SUZ domain-containing protein			nucleic acid binding [GO:0003676]
J9VUX3	WT:uggt	TRUE	0.1	0.0846761	23.3733	16.9679	-6.40533	0	0.0117979	CNAG_06049	RYH1	GTP-binding protein ryh1	vesicle-mediated transport [GO:0016192]		GTP binding [GO:0005525]; GTPase activity [GO:0003924]
J9VVM8	WT:uggt	TRUE	0.7	0.790622	23.3398	23.2475	-0.0923908	0	0.937967	CNAG_06093		Protein transporter SEC24	COPII-coated vesicle cargo loading [GO:0090110]; intracellular protein transport [GO:0006886]	COPII vesicle coat [GO:0030127]; endoplasmic reticulum exit site [GO:0070971]	SNARE binding [GO:0000149]; zinc ion binding [GO:0008270]
J9VYZ3	WT:uggt	TRUE	0.4	0.127328	19.538	11.3629	-8.17503	0	0.00345997	CNAG_04198		Uncharacterized protein
J9VTJ6	WT:uggt	TRUE	0.2	0.111945	24.7364	23.3861	-1.35029	0	0.392213	CNAG_01106		V-type proton ATPase subunit a	vacuolar acidification [GO:0007035]	fungal-type vacuole membrane [GO:0000329]; plasma membrane [GO:0005886]; vacuolar proton-transporting V-type ATPase, V0 domain [GO:0000220]	ATPase binding [GO:0051117]; proton-transporting ATPase activity, rotational mechanism [GO:0046961]
J9VH70	WT:uggt	TRUE	0.1	0.331929	15.2967	11.4608	-3.83598	0	0.0700254	CNAG_00591		Calpain catalytic domain-containing protein	proteolysis [GO:0006508]		calcium-dependent cysteine-type endopeptidase activity [GO:0004198]
J9VK44	WT:uggt	TRUE	0.2	0.119474	25.8007	25.36	-0.440632	0	0.736812	CNAG_02880		Obg-like ATPase 1		cytoplasm [GO:0005737]	ATP binding [GO:0005524]; ATP hydrolysis activity [GO:0016887]; GTP binding [GO:0005525]; ribosomal large subunit binding [GO:0043023]
J9W1M8	WT:uggt	TRUE	0.1	0.0949538	26.1233	16.1585	-9.96476	0	0.00100071	CNAG_01798		Phosphatase activator		nucleus [GO:0005634]	RNA binding [GO:0003723]
J9VWA1	WT:uggt	TRUE	0.1	0.192333	24.7358	18.8617	-5.87411	0	0.0170497	CNAG_06288		RNA binding protein	mRNA splicing, via spliceosome [GO:0000398]	U1 snRNP [GO:0005685]; U2 snRNP [GO:0005686]	U1 snRNA binding [GO:0030619]
J9W183	WT:uggt	TRUE	0.7	0.142603	27.0692	25.3544	-1.71474	0	0.304657	CNAG_01630		Polyadenylation factor subunit 2	mRNA 3'-end processing [GO:0031124]	mRNA cleavage and polyadenylation specificity factor complex [GO:0005847]
J9VRV1	WT:uggt	TRUE	0.4	0.229252	26.0327	25.6334	-0.399268	0	0.758243	CNAG_02485		ATP synthase subunit gamma		mitochondrial proton-transporting ATP synthase complex, catalytic sector F(1) [GO:0000275]	proton-transporting ATP synthase activity, rotational mechanism [GO:0046933]
J9VWR9	WT:uggt	TRUE	0.7	0.151276	21.2386	14.8486	-6.38998	0	0.0119241	CNAG_04328		Ubiquitin-conjugating enzyme E2 I	protein sumoylation [GO:0016925]	nucleus [GO:0005634]	ATP binding [GO:0005524]; SUMO conjugating enzyme activity [GO:0061656]
Q85T02	WT:uggt	TRUE	0.7	0.125337	21.6262	15.3181	-6.30805	0	0.0126209	CNAG_09005		NADH-ubiquinone oxidoreductase chain 4 (EC 7.1.1.2)	ATP synthesis coupled electron transport [GO:0042773]; electron transport coupled proton transport [GO:0015990]	mitochondrial membrane [GO:0031966]; respiratory chain complex I [GO:0045271]	NADH dehydrogenase (ubiquinone) activity [GO:0008137]; ubiquinone binding [GO:0048039]
J9VIA4	WT:uggt	TRUE	0.4	0.325219	15.1056	10.9992	-4.10639	0	0.0580569	CNAG_07323		Splicing factor Cactin	mRNA cis splicing, via spliceosome [GO:0045292]	cytoplasm [GO:0005737]; spliceosomal complex [GO:0005681]
J9VGC5	WT:uggt	TRUE	0.2	0.354707	23.2424	19.0328	-4.20963	0	0.0540476	CNAG_03693		Large ribosomal subunit protein uL11m	translation [GO:0006412]	mitochondrial large ribosomal subunit [GO:0005762]	large ribosomal subunit rRNA binding [GO:0070180]; structural constituent of ribosome [GO:0003735]
J9VRQ3	WT:uggt	TRUE	0.7	0.430577	24.67	20.8735	-3.79658	0	0.0719641	CNAG_02529		N-terminal Ras-GEF domain-containing protein	mitochondrial proton-transporting ATP synthase complex assembly [GO:0033615]	mitochondrial matrix [GO:0005759]	guanyl-nucleotide exchange factor activity [GO:0005085]
J9VU20	WT:uggt	TRUE	1	0.641417	24.6159	24.3881	-0.227815	0	0.853927	CNAG_04151		Oxysterol-binding protein	endocytosis [GO:0006897]; exocytosis [GO:0006887]; lipid transport [GO:0006869]; maintenance of cell polarity [GO:0030011]; piecemeal microautophagy of the nucleus [GO:0034727]	cytosol [GO:0005829]; nuclear envelope [GO:0005635]; perinuclear endoplasmic reticulum [GO:0097038]; plasma membrane [GO:0005886]	sterol binding [GO:0032934]
J9W2Q3	WT:uggt	TRUE	0.2	0.0656673	24.3401	23.3292	-1.01095	0	0.496219	CNAG_06168		S-(hydroxymethyl)glutathione dehydrogenase (EC 1.1.1.284)	formaldehyde catabolic process [GO:0046294]	cytosol [GO:0005829]	alcohol dehydrogenase (NAD+) activity, zinc-dependent [GO:0004024]; S-(hydroxymethyl)glutathione dehydrogenase (NAD+) activity [GO:0106322]; S-(hydroxymethyl)glutathione dehydrogenase (NADP+) activity [GO:0106321]; zinc ion binding [GO:0008270]
J9VVZ9	WT:uggt	TRUE	0.7	0.257478	26.3158	26.47	0.154199	0	1.1128	CNAG_03577		60S acidic ribosomal protein P0	cytoplasmic translation [GO:0002181]; ribosome biogenesis [GO:0042254]	cytosolic large ribosomal subunit [GO:0022625]	large ribosomal subunit rRNA binding [GO:0070180]; structural constituent of ribosome [GO:0003735]
J9VPG5	WT:uggt	TRUE	0.4	0.27887	26.1138	25.3933	-0.720549	0	0.606867	CNAG_03146		Alpha-amylase	carbohydrate metabolic process [GO:0005975]	extracellular space [GO:0005615]	alpha-amylase activity [GO:0004556]; calcium ion binding [GO:0005509]
T2BNF1	WT:uggt	TRUE	0.7	0.396466	20.9947	17.7123	-3.28234	0	0.102782	CNAG_05078		tRNA '-O-ribosylphosphate transferase, variant 3	charged-tRNA amino acid modification [GO:0019988]	cytoplasm [GO:0005737]	tRNA adenosine(64)-2'-O-ribosylphosphate transferase activity [GO:0043399]
J9W3S6	WT:uggt	TRUE	0.1	0.0806087	27.4178	19.2357	-8.18215	0	0.00344292	CNAG_05437		Nascent polypeptide-associated complex subunit beta		cytosol [GO:0005829]; nascent polypeptide-associated complex [GO:0005854]; nucleus [GO:0005634]
J9VPA2	WT:uggt	TRUE	0.2	0.214471	24.0142	24.2058	0.191598	0	1.14203	CNAG_00869	AFR2	ABC multidrug transporter AFR2	aggregation involved in sorocarp development [GO:0031152]; sorocarp morphogenesis [GO:0031288]	plasma membrane [GO:0005886]	ABC-type transporter activity [GO:0140359]; ATP binding [GO:0005524]; ATP hydrolysis activity [GO:0016887]
J9VRL2	WT:uggt	TRUE	0.1	0.00607672	23.5064	24.2725	0.766072	0	1.70063	CNAG_05090		Quinone oxidoreductase			NADPH binding [GO:0070402]; NADPH:quinone reductase activity [GO:0003960]; quinone binding [GO:0048038]
J9VZ19	WT:uggt	TRUE	0.1	0.216236	24.6273	23.0109	-1.61642	0	0.326143	CNAG_06469	APT1	Phospholipid-transporting ATPase (EC 7.6.2.1)	phospholipid translocation [GO:0045332]	plasma membrane [GO:0005886]; trans-Golgi network [GO:0005802]	ATP binding [GO:0005524]; ATP hydrolysis activity [GO:0016887]; magnesium ion binding [GO:0000287]; phosphatidylethanolamine flippase activity [GO:0090555]
J9VTL0	WT:uggt	TRUE	0.1	0.063246	26.2264	23.4811	-2.74531	0	0.149135	CNAG_01091		U5 small nuclear ribonucleoprotein component	mRNA splicing, via spliceosome [GO:0000398]	cytosol [GO:0005829]; U2-type catalytic step 2 spliceosome [GO:0071007]; U4/U6 x U5 tri-snRNP complex [GO:0046540]	GTP binding [GO:0005525]; GTPase activity [GO:0003924]; U5 snRNA binding [GO:0030623]
J9VUX7	WT:uggt	TRUE	0.1	0.045682	22.3798	23.0632	0.683448	0	1.60597	CNAG_01867		Mitochondrial division protein 1		Set1C/COMPASS complex [GO:0048188]	histone binding [GO:0042393]
J9VUZ4	WT:uggt	TRUE	0.1	0.00741943	23.4024	24.1397	0.737289	0	1.66704	CNAG_04522		Phospholipid/glycerol acyltransferase domain-containing protein		membrane [GO:0016020]	acyltransferase activity [GO:0016746]
J9VN13	WT:uggt	TRUE	0.7	0.966274	28.1235	28.1068	-0.0166902	0	0.988498	CNAG_06576		Allergen
J9VMM5	WT:uggt	TRUE	0.1	0.10554	23.8208	22.4644	-1.35634	0	0.390572	CNAG_01442		cysteine desulfurase (EC 2.8.1.7)	[2Fe-2S] cluster assembly [GO:0044571]	cytosol [GO:0005829]; mitochondrion [GO:0005739]; nucleus [GO:0005634]	cysteine desulfurase activity [GO:0031071]; iron-sulfur cluster binding [GO:0051536]; metal ion binding [GO:0046872]; pyridoxal phosphate binding [GO:0030170]
J9VVK7	WT:uggt	TRUE	0.7	0.183482	11.0166	11.6737	0.657139	0	1.57695	CNAG_06985		beta-glucosidase (EC 3.2.1.21)	cellulose catabolic process [GO:0030245]		beta-glucosidase activity [GO:0008422]; scopolin beta-glucosidase activity [GO:0102483]
J9VKK1	WT:uggt	TRUE	1	0.905541	14.7728	14.1218	-0.65096	0	0.636856	CNAG_02745		RNase III domain-containing protein	apoptotic DNA fragmentation [GO:0006309]; pre-miRNA processing [GO:0031054]; siRNA processing [GO:0030422]	cytoplasm [GO:0005737]; nucleus [GO:0005634]; RISC complex [GO:0016442]	ATP binding [GO:0005524]; deoxyribonuclease I activity [GO:0004530]; helicase activity [GO:0004386]; ribonuclease III activity [GO:0004525]; RNA binding [GO:0003723]
J9W0Z7	WT:uggt	TRUE	0.4	0.457912	11.1847	11.5918	0.40706	0	1.32598	CNAG_06406		Uncharacterized protein	protein O-linked glycosylation [GO:0006493]		protein O-acetylglucosaminyltransferase activity [GO:0097363]
J9VKN6	WT:uggt	TRUE	0.1	0.0919523	26.1489	24.6506	-1.49832	0	0.353966	CNAG_02704		Uncharacterized protein		membrane [GO:0016020]
J9VMB5	WT:uggt	TRUE	0.1	0.00019821	26.521	27.4579	0.936877	0	1.91438	CNAG_05314		ADP-ribosylation factor GTPase-activating protein 2/3	COPI coating of Golgi vesicle [GO:0048205]; endoplasmic reticulum organization [GO:0007029]	Golgi membrane [GO:0000139]	GTPase activator activity [GO:0005096]
J9VPY5	WT:uggt	TRUE	0.7	0.420082	20.3686	17.2785	-3.09016	0	0.117427	CNAG_03301		Mitochondrial import inner membrane translocase subunit	protein transport [GO:0015031]	mitochondrial inner membrane [GO:0005743]
J9VM80	WT:uggt	TRUE	0.1	0.179449	21.4937	16.8288	-4.66491	0	0.0394206	CNAG_02482		Translation machinery-associated protein 22	formation of translation preinitiation complex [GO:0001731]; translation reinitiation [GO:0002188]	cytoplasm [GO:0005737]; ribonucleoprotein complex [GO:1990904]; ribosome [GO:0005840]	mRNA binding [GO:0003729]; translation initiation factor activity [GO:0003743]
J9VQT7	WT:uggt	TRUE	0.1	0.0952761	14.7208	22.054	7.33319	0	161.254	CNAG_03405		Endoglucanase
J9VKZ2	WT:uggt	TRUE	0.1	0.0913641	23.3016	15.038	-8.26356	0	0.00325403	CNAG_07334		Ferric-chelate reductase	copper ion import [GO:0015677]; intracellular iron ion homeostasis [GO:0006879]; iron ion transport [GO:0006826]	plasma membrane [GO:0005886]	ferric-chelate reductase activity [GO:0000293]
J9VFH5	WT:uggt	TRUE	0.7	0.365376	24.5185	23.8531	-0.665414	0	0.630508	CNAG_03599		L-fuconate dehydratase (EC 4.2.1.68)	amino acid catabolic process [GO:0009063]; carbohydrate catabolic process [GO:0016052]		L-fuconate dehydratase activity [GO:0050023]; magnesium ion binding [GO:0000287]
J9VG15	WT:uggt	TRUE	0.7	0.129827	25.375	16.5896	-8.78541	0	0.00226636	CNAG_00149		NADH dehydrogenase (Ubiquinone) 1 alpha subcomplex 4		mitochondrial respiratory chain complex IV [GO:0005751]
J9VS16	WT:uggt	TRUE	0.1	0.259415	18.9261	23.3534	4.42733	0	21.5159	CNAG_07782		Oxidoreductase			NAD binding [GO:0051287]; oxidoreductase activity [GO:0016491]
J9VP56	WT:uggt	TRUE	0.7	0.855892	22.9924	22.938	-0.0544085	0	0.962989	CNAG_07689		Pre-mRNA-splicing factor CWC22	mRNA splicing, via spliceosome [GO:0000398]	catalytic step 2 spliceosome [GO:0071013]	RNA binding [GO:0003723]
J9VL58	WT:uggt	TRUE	0.7	0.359978	22.2922	18.4613	-3.83093	0	0.0702708	CNAG_01172		Right handed beta helix domain-containing protein		membrane [GO:0016020]
J9VEL1	WT:uggt	TRUE	0.1	0.119367	24.753	23.522	-1.23097	0	0.426031	CNAG_00648		Esterase/lipase	acylglycerol metabolic process [GO:0006639]	membrane [GO:0016020]	acylglycerol lipase activity [GO:0047372]
J9VR37	WT:uggt	TRUE	0.1	0.0511806	29.7528	28.5632	-1.18956	0	0.438437	CNAG_06923		Phosphoketolase	carbohydrate metabolic process [GO:0005975]		aldehyde-lyase activity [GO:0016832]
J9VNF9	WT:uggt	TRUE	0.7	0.639796	23.3845	23.6559	0.271443	0	1.20701	CNAG_01197		Ran GTPase-activating protein 1	nucleocytoplasmic transport [GO:0006913]	cytosol [GO:0005829]; nucleus [GO:0005634]; perinuclear region of cytoplasm [GO:0048471]	GTPase activator activity [GO:0005096]; small GTPase binding [GO:0031267]
J9VXQ1	WT:uggt	TRUE	0.7	0.75567	25.019	25.1092	0.0902495	0	1.06455	CNAG_05613		Dopey N-terminal domain-containing protein	Golgi to endosome transport [GO:0006895]	cytosol [GO:0005829]; endosome [GO:0005768]; trans-Golgi network [GO:0005802]
J9VQU3	WT:uggt	TRUE	0.1	0.0125962	11.9638	11.2574	-0.706352	0	0.612868	CNAG_01184		Uncharacterized protein			LPPG:FO 2-phospho-L-lactate transferase activity [GO:0043743]
J9VKU9	WT:uggt	TRUE	0.4	0.821967	18.186	19.4194	1.2333	0	2.35105	CNAG_07546		Peptide chain release factor 1		cytoplasm [GO:0005737]	translation release factor activity [GO:0003747]
J9VW00	WT:uggt	TRUE	0.7	0.413777	15.4309	11.7587	-3.67216	0	0.0784456	CNAG_06414		Cytochrome c oxidase-assembly factor COX23, mitochondrial	mitochondrial respiratory chain complex assembly [GO:0033108]	mitochondrial intermembrane space [GO:0005758]
J9VVL8	WT:uggt	TRUE	0.1	0.00123821	23.3577	22.7956	-0.562019	0	0.677354	CNAG_04785		Stress-response A/B barrel domain-containing protein
J9VEG0	WT:uggt	TRUE	0.2	0.319531	15.9778	11.4823	-4.49547	0	0.0443331	CNAG_00592		Dolichol-phosphate mannosyltransferase			glycosyltransferase activity [GO:0016757]
J9VZE9	WT:uggt	TRUE	0.1	0.0650819	24.6456	25.1478	0.502241	0	1.41641	CNAG_01833		Translation initiation factor 4E		eukaryotic translation initiation factor 4F complex [GO:0016281]	RNA 7-methylguanosine cap binding [GO:0000340]; translation initiation factor activity [GO:0003743]
J9W108	WT:uggt	TRUE	0.1	0.0895527	24.8926	23.7019	-1.19068	0	0.438097	CNAG_06421		Acetolactate synthase, small subunit	isoleucine biosynthetic process [GO:0009097]; valine biosynthetic process [GO:0009099]	acetolactate synthase complex [GO:0005948]; mitochondrial nucleoid [GO:0042645]	acetolactate synthase regulator activity [GO:1990610]
J9VMT7	WT:uggt	TRUE	0.4	0.251235	23.8604	23.3696	-0.490811	0	0.711625	CNAG_02265		Exportin-T (Exportin(tRNA)) (tRNA exportin)	tRNA re-export from nucleus [GO:0071528]	cytoplasm [GO:0005737]; nuclear matrix [GO:0016363]; nuclear pore [GO:0005643]	small GTPase binding [GO:0031267]; tRNA binding [GO:0000049]
J9VUK1	WT:uggt	TRUE	0.7	0.143545	15.335	22.6788	7.3438	0	162.444	CNAG_04360	TRM5	tRNA (guanine(37)-N1)-methyltransferase (EC 2.1.1.228) (M1G-methyltransferase) (tRNA [GM37] methyltransferase) (tRNA methyltransferase 5)	mitochondrial tRNA methylation [GO:0070901]; tRNA N1-guanine methylation [GO:0002939]	mitochondrial matrix [GO:0005759]; nucleus [GO:0005634]	tRNA (guanine(37)-N1)-methyltransferase activity [GO:0052906]
J9VIB2	WT:uggt	TRUE	0.7	0.616277	25.9067	25.4679	-0.43882	0	0.737738	CNAG_03641		Eukaryotic translation initiation factor 3 subunit D (eIF3d)	cap-dependent translational initiation [GO:0002191]; formation of cytoplasmic translation initiation complex [GO:0001732]	eukaryotic 43S preinitiation complex [GO:0016282]; eukaryotic 48S preinitiation complex [GO:0033290]; eukaryotic translation initiation factor 3 complex [GO:0005852]	mRNA cap binding [GO:0098808]; translation initiation factor activity [GO:0003743]
J9VVD8	WT:uggt	TRUE	0.7	0.993738	24.5969	24.6011	0.00423788	0	1.00294	CNAG_06175		26S proteasome regulatory subunit RPN2	proteasome-mediated ubiquitin-dependent protein catabolic process [GO:0043161]; regulation of protein catabolic process [GO:0042176]	nucleus [GO:0005634]; proteasome regulatory particle, base subcomplex [GO:0008540]; proteasome storage granule [GO:0034515]	enzyme regulator activity [GO:0030234]
T2BPH0	WT:uggt	TRUE	0.2	0.365893	14.8846	21.4328	6.54824	0	93.5875	CNAG_04437		Nicotinamide riboside kinase, variant		cytoplasm [GO:0005737]	kinase activity [GO:0016301]
J9VH03	WT:uggt	TRUE	0.7	0.420953	28.2741	27.6214	-0.652714	0	0.636083	CNAG_03000		Small subunit ribosomal protein S19e	ribosomal small subunit assembly [GO:0000028]; translation [GO:0006412]	cytosolic small ribosomal subunit [GO:0022627]	RNA binding [GO:0003723]; structural constituent of ribosome [GO:0003735]
J9VJI8	WT:uggt	TRUE	0.1	0.213313	25.8439	23.4854	-2.35849	0	0.194995	CNAG_06849		Saccharopine dehydrogenase [NAD(+), L-lysine-forming] (SDH) (EC 1.5.1.7) (Lysine--2-oxoglutarate reductase)	lysine biosynthetic process via aminoadipic acid [GO:0019878]	cytoplasm [GO:0005737]	saccharopine dehydrogenase (NAD+, L-lysine-forming) activity [GO:0004754]
J9VQ90	WT:uggt	TRUE	0.4	0.132899	11.7227	19.2371	7.51436	0	182.83	CNAG_01359		DNA-directed RNA polymerase II subunit RPB7	positive regulation of nuclear-transcribed mRNA poly(A) tail shortening [GO:0060213]; positive regulation of translational initiation [GO:0045948]; transcription initiation at RNA polymerase II promoter [GO:0006367]	P-body [GO:0000932]; RNA polymerase II, core complex [GO:0005665]	single-stranded DNA binding [GO:0003697]; single-stranded RNA binding [GO:0003727]; translation initiation factor binding [GO:0031369]
J9W0Z4	WT:uggt	TRUE	0.2	0.227447	21.801	21.2461	-0.554898	0	0.680705	CNAG_01530		Suppressor protein SPT23	regulation of transcription by RNA polymerase II [GO:0006357]	membrane [GO:0016020]; nucleus [GO:0005634]	double-stranded DNA binding [GO:0003690]; transcription coregulator activity [GO:0003712]
J9W3W9	WT:uggt	TRUE	0.1	0.169766	23.9394	23.3844	-0.554943	0	0.680684	CNAG_05455		Translation initiation factor eIF-1A		cytoplasm [GO:0005737]	RNA binding [GO:0003723]; translation initiation factor activity [GO:0003743]
J9VI31	WT:uggt	TRUE	0.1	0.247678	23.944	22.1986	-1.7454	0	0.298251	CNAG_06754		RNA polymerase-associated protein CTR9	regulation of DNA-templated transcription [GO:0006355]; transcription elongation by RNA polymerase II [GO:0006368]	Cdc73/Paf1 complex [GO:0016593]	RNA polymerase II complex binding [GO:0000993]
J9W3X5	WT:uggt	TRUE	0.7	0.175773	18.373	11.7736	-6.59939	0	0.010313	CNAG_05460		2-dehydropantoate 2-reductase (EC 1.1.1.169) (Ketopantoate reductase)	pantothenate biosynthetic process [GO:0015940]	cytoplasm [GO:0005737]	2-dehydropantoate 2-reductase activity [GO:0008677]
J9VMK7	WT:uggt	TRUE	0.1	0.0964894	22.2147	15.3374	-6.87729	0	0.00850609	CNAG_02853		Amidophosphoribosyltransferase (ATase) (EC 2.4.2.14) (Glutamine phosphoribosylpyrophosphate amidotransferase)	'de novo' IMP biosynthetic process [GO:0006189]; purine nucleobase biosynthetic process [GO:0009113]	cytoplasm [GO:0005737]	amidophosphoribosyltransferase activity [GO:0004044]; metal ion binding [GO:0046872]
J9VQM9	WT:uggt	TRUE	0.1	0.123918	21.9884	15.9938	-5.99463	0	0.0156833	CNAG_03347		ATP-dependent Clp protease ATP-binding subunit ClpB	cellular response to heat [GO:0034605]; protein refolding [GO:0042026]; protein unfolding [GO:0043335]; proteolysis [GO:0006508]	mitochondrial matrix [GO:0005759]	ATP binding [GO:0005524]; ATP hydrolysis activity [GO:0016887]; peptidase activity [GO:0008233]
J9VK86	WT:uggt	TRUE	1	0.379394	11.1812	14.299	3.1178	0	8.68061	CNAG_06791		Uncharacterized protein		membrane [GO:0016020]
J9VNN1	WT:uggt	TRUE	0.4	0.118052	28.7109	27.1787	-1.53217	0	0.345757	CNAG_01120		Acetyltransferase component of pyruvate dehydrogenase complex (EC 2.3.1.12)	acetyl-CoA biosynthetic process from pyruvate [GO:0006086]	mitochondrion [GO:0005739]; pyruvate dehydrogenase complex [GO:0045254]	dihydrolipoyllysine-residue acetyltransferase activity [GO:0004742]
J9VL35	WT:uggt	TRUE	0.2	0.160017	24.6771	24.9371	0.25993	0	1.19742	CNAG_03818		Osomolarity two-component system, response regulator SSK1	osmosensory signaling via phosphorelay pathway [GO:0007234]		phosphorelay response regulator activity [GO:0000156]; protein kinase activator activity [GO:0030295]
J9VLB4	WT:uggt	TRUE	1	0.785384	25.8143	25.7475	-0.0668379	0	0.954728	CNAG_04976		Zuotin	'de novo' cotranslational protein folding [GO:0051083]; regulation of translational fidelity [GO:0006450]	cytosol [GO:0005829]	Hsp70 protein binding [GO:0030544]; ribosome binding [GO:0043022]
J9VRS8	WT:uggt	TRUE	0.7	0.42906	22.9526	19.3875	-3.56513	0	0.0844865	CNAG_04462		F-box protein 9	SCF-dependent proteasomal ubiquitin-dependent protein catabolic process [GO:0031146]	cytoplasm [GO:0005737]; SCF ubiquitin ligase complex [GO:0019005]
J9VXD1	WT:uggt	TRUE	0.4	0.830454	18.1263	19.2483	1.12198	0	2.17646	CNAG_03144		peptide-methionine (S)-S-oxide reductase (EC 1.8.4.11) (Peptide-methionine (S)-S-oxide reductase)			peptide-methionine (S)-S-oxide reductase activity [GO:0008113]
J9VNK9	WT:uggt	TRUE	0.4	0.279605	27.237	26.514	-0.72301	0	0.605832	CNAG_01144		Replication protein A subunit	DNA replication [GO:0006260]; double-strand break repair via homologous recombination [GO:0000724]; meiotic cell cycle [GO:0051321]; nucleotide-excision repair [GO:0006289]; telomere maintenance via telomerase [GO:0007004]	DNA replication factor A complex [GO:0005662]	damaged DNA binding [GO:0003684]; metal ion binding [GO:0046872]; single-stranded telomeric DNA binding [GO:0043047]
J9VJJ4	WT:uggt	TRUE	0.7	0.73457	11.4442	11.702	0.257788	0	1.19564	CNAG_04096		Racemase	carbohydrate catabolic process [GO:0016052]		L-rhamnonate dehydratase activity [GO:0050032]; magnesium ion binding [GO:0000287]
J9VU34	WT:uggt	TRUE	0.1	0.0851853	26.1986	25.9767	-0.221829	0	0.857478	CNAG_01740		Septin	cytoskeleton-dependent cytokinesis [GO:0061640]; regulation of exocytosis [GO:0017157]	cell division site [GO:0032153]; cytosol [GO:0005829]; microtubule cytoskeleton [GO:0015630]; septin complex [GO:0031105]; septin ring [GO:0005940]	GTP binding [GO:0005525]; GTPase activity [GO:0003924]; molecular adaptor activity [GO:0060090]
J9VP90	WT:uggt	TRUE	1	0.538759	24.4363	24.7688	0.33256	0	1.25925	CNAG_05124	SEY1	Protein SEY1	endoplasmic reticulum membrane fusion [GO:0016320]; endoplasmic reticulum organization [GO:0007029]; endoplasmic reticulum tubular network organization [GO:0071786]	endoplasmic reticulum membrane [GO:0005789]	GTP binding [GO:0005525]; GTPase activity [GO:0003924]
J9VVP1	WT:uggt	TRUE	0.4	0.136562	22.3795	20.9422	-1.43731	0	0.369255	CNAG_03459		T-complex protein 1 subunit delta		chaperonin-containing T-complex [GO:0005832]	ATP binding [GO:0005524]; ATP hydrolysis activity [GO:0016887]; ATP-dependent protein folding chaperone [GO:0140662]; unfolded protein binding [GO:0051082]
J9VIU5	WT:uggt	TRUE	0.7	0.470625	23.2169	24.0845	0.86756	0	1.82457	CNAG_02565		Homoaconitase, mitochondrial (EC 4.2.1.36) (Homoaconitate hydratase)	lysine biosynthetic process via aminoadipic acid [GO:0019878]	mitochondrion [GO:0005739]	4 iron, 4 sulfur cluster binding [GO:0051539]; homoaconitate hydratase activity [GO:0004409]; metal ion binding [GO:0046872]
J9VKZ9	WT:uggt	TRUE	0.1	0.143098	21.9505	17.2412	-4.70932	0	0.0382255	CNAG_00231		Uncharacterized protein	methylation [GO:0032259]	cytoplasm [GO:0005737]	methyltransferase activity [GO:0008168]
J9VP30	WT:uggt	TRUE	0.1	0.0740584	25.2839	23.5153	-1.76859	0	0.293495	CNAG_07667		non-specific serine/threonine protein kinase (EC 2.7.11.1)	DNA damage response [GO:0006974]; intracellular signal transduction [GO:0035556]	cytoplasm [GO:0005737]; nucleus [GO:0005634]	ATP binding [GO:0005524]; protein serine/threonine kinase activity [GO:0004674]
J9VWM2	WT:uggt	TRUE	0.7	0.152461	17.5939	11.4838	-6.1101	0	0.0144769	CNAG_01607		Thioredoxin	cell redox homeostasis [GO:0045454]	cytosol [GO:0005829]	protein-disulfide reductase activity [GO:0015035]
J9VVB2	WT:uggt	TRUE	0.1	0.0657942	27.8709	25.2266	-2.64431	0	0.15995	CNAG_02007	ADK1	Adenylate kinase (EC 2.7.4.3) (ATP-AMP transphosphorylase) (ATP:AMP phosphotransferase) (Adenylate kinase cytosolic and mitochondrial) (Adenylate monophosphate kinase)	ADP biosynthetic process [GO:0006172]; AMP metabolic process [GO:0046033]; ATP metabolic process [GO:0046034]	cytosol [GO:0005829]; mitochondrial intermembrane space [GO:0005758]	adenylate kinase activity [GO:0004017]; ATP binding [GO:0005524]
J9VMJ7	WT:uggt	TRUE	0.7	0.144248	23.8377	15.5377	-8.30002	0	0.00317281	CNAG_02372		Enoyl reductase	very long-chain fatty acid biosynthetic process [GO:0042761]	endoplasmic reticulum membrane [GO:0005789]	oxidoreductase activity, acting on the CH-CH group of donors [GO:0016627]
J9VMP1	WT:uggt	TRUE	0.2	0.350316	22.5661	18.743	-3.82314	0	0.0706513	CNAG_01426		Vacuolar protein sorting 26 (Vacuolar protein sorting 26, variant 2)	intracellular protein transport [GO:0006886]; retrograde transport, endosome to Golgi [GO:0042147]	cytosol [GO:0005829]; endosome [GO:0005768]; retromer complex [GO:0030904]
J9VQL0	WT:uggt	TRUE	0.4	0.362849	18.6178	21.9564	3.3386	0	10.1162	CNAG_02113		AP complex subunit sigma	intracellular protein transport [GO:0006886]	AP-1 adaptor complex [GO:0030121]	clathrin adaptor activity [GO:0035615]
J9VXW5	WT:uggt	TRUE	0.7	0.461901	11.4049	11.0035	-0.401349	0	0.75715	CNAG_06021		Rab GTPase activator		early endosome [GO:0005769]	GTPase activator activity [GO:0005096]
J9W3S2	WT:uggt	TRUE	0.1	0.261229	22.923	18.6898	-4.23315	0	0.0531736	CNAG_05432		Uncharacterized protein
J9VTC5	WT:uggt	TRUE	1	0.937129	24.0312	24.0616	0.0304438	0	1.02133	CNAG_04720		GTPase activating protein			calcium ion binding [GO:0005509]
O93927	WT:uggt	TRUE	1	0.755485	27.9554	27.6064	-0.348978	0	0.78514	CNAG_06508	FKS1	1,3-beta-glucan synthase component FKS1 (EC 2.4.1.34)	(1->3)-beta-D-glucan biosynthetic process [GO:0006075]; cell wall biogenesis [GO:0042546]; cell wall organization [GO:0071555]; fungal-type cell wall polysaccharide biosynthetic process [GO:0051278]	1,3-beta-D-glucan synthase complex [GO:0000148]; perinuclear endoplasmic reticulum [GO:0097038]; plasma membrane [GO:0005886]	1,3-beta-D-glucan synthase activity [GO:0003843]; alpha-1,3-glucan synthase activity [GO:0047657]
J9VXI0	WT:uggt	TRUE	0.7	0.145733	25.1677	16.4957	-8.67199	0	0.00245172	CNAG_05527		Senataxin	nuclear-transcribed mRNA catabolic process, nonsense-mediated decay [GO:0000184]	cytoplasm [GO:0005737]	RNA helicase activity [GO:0003724]
J9VMF6	WT:uggt	TRUE	0.4	0.972268	20.2901	20.0548	-0.235302	0	0.849507	CNAG_02431		TatD DNase		cytosol [GO:0005829]	3'-5'-DNA exonuclease activity [GO:0008296]; metal ion binding [GO:0046872]
J9VXL7	WT:uggt	TRUE	0.1	0.0425888	28.2678	27.5941	-0.673695	0	0.626899	CNAG_03198		40S ribosomal protein S8	maturation of SSU-rRNA from tricistronic rRNA transcript (SSU-rRNA, 5.8S rRNA, LSU-rRNA) [GO:0000462]; translation [GO:0006412]	cytosolic small ribosomal subunit [GO:0022627]	structural constituent of ribosome [GO:0003735]
J9VER3	WT:uggt	TRUE	1	0.649604	15.2126	13.5302	-1.68243	0	0.311556	CNAG_00707		Protein SYM1	cellular response to reactive oxygen species [GO:0034614]	mitochondrial inner membrane [GO:0005743]
J9VSZ5	WT:uggt	TRUE	1	0.466668	11.3787	14.747	3.36834	0	10.3269	CNAG_02080		GATA-type domain-containing protein
T2BPX6	WT:uggt	TRUE	0.1	0.0820317	10.8314	17.7996	6.9682	0	125.21	CNAG_05991		Glycosyl hydrolase family 88, variant	polysaccharide catabolic process [GO:0000272]		chondroitin hydrolase activity [GO:0052757]
J9VKS6	WT:uggt	TRUE	0.7	0.957978	25.8614	25.8961	0.0346867	0	1.02433	CNAG_00148		Protein transport protein sec16	autophagy [GO:0006914]; COPII vesicle coating [GO:0048208]; Golgi organization [GO:0007030]; protein localization to endoplasmic reticulum exit site [GO:0070973]; protein transport [GO:0015031]	endoplasmic reticulum exit site [GO:0070971]; endoplasmic reticulum membrane [GO:0005789]; ER to Golgi transport vesicle membrane [GO:0012507]
J9VW44	WT:uggt	TRUE	0.4	0.378631	24.3237	23.7094	-0.614295	0	0.653249	CNAG_06465		Transcription regulator	phospholipid translocation [GO:0045332]	endoplasmic reticulum [GO:0005783]; Golgi apparatus [GO:0005794]; plasma membrane [GO:0005886]
Q58Z64	WT:uggt	TRUE	0.1	0.229167	25.4955	19.7819	-5.7136	0	0.0190561	CNAG_01537	VAD1	ATP-dependent RNA helicase VAD1 (EC 3.6.4.13) (Virulence-associated DEAD box protein 1)	mRNA processing [GO:0006397]; mRNA transport [GO:0051028]; negative regulation of translation [GO:0017148]; P-body assembly [GO:0033962]; stress granule assembly [GO:0034063]	cytoplasmic stress granule [GO:0010494]; P-body [GO:0000932]	ATP binding [GO:0005524]; ATP hydrolysis activity [GO:0016887]; mRNA binding [GO:0003729]; RNA helicase activity [GO:0003724]
J9VLC0	WT:uggt	TRUE	0.2	0.139602	22.9169	22.8504	-0.0664655	0	0.954975	CNAG_01103		Splicing factor 3A subunit 2	spliceosomal complex assembly [GO:0000245]	catalytic step 2 spliceosome [GO:0071013]; U2 snRNP [GO:0005686]; U2-type prespliceosome [GO:0071004]	nucleic acid binding [GO:0003676]; zinc ion binding [GO:0008270]
J9VI65	WT:uggt	TRUE	0.1	0.0097569	23.4224	22.4741	-0.948334	0	0.51823	CNAG_06713		cysteine--tRNA ligase (EC 6.1.1.16) (Cysteinyl-tRNA synthetase)	cysteinyl-tRNA aminoacylation [GO:0006423]	cytoplasm [GO:0005737]	ATP binding [GO:0005524]; cysteine-tRNA ligase activity [GO:0004817]; metal ion binding [GO:0046872]
J9VPC4	WT:uggt	TRUE	0.1	0.0583018	25.7075	24.1638	-1.54363	0	0.343021	CNAG_03113		Trehalose synthase	glucose metabolic process [GO:0006006]		glycosyltransferase activity [GO:0016757]
J9VI26	WT:uggt	TRUE	0.1	0.0241164	22.8223	23.1757	0.353357	0	1.27753	CNAG_02845		Metallo-beta-lactamase domain-containing protein	N-acylethanolamine metabolic process [GO:0070291]; N-acylphosphatidylethanolamine metabolic process [GO:0070292]	cytoplasm [GO:0005737]; membrane [GO:0016020]; membrane-bounded organelle [GO:0043227]	N-acylphosphatidylethanolamine-specific phospholipase D activity [GO:0070290]
J9VID2	WT:uggt	TRUE	0.1	0.292417	22.2997	18.1192	-4.18053	0	0.0551488	CNAG_03661		Sedlin	endoplasmic reticulum to Golgi vesicle-mediated transport [GO:0006888]	cytoplasm [GO:0005737]; nucleus [GO:0005634]; TRAPP complex [GO:0030008]
J9VWK2	WT:uggt	TRUE	0.7	0.442534	26.8085	24.2384	-2.57014	0	0.168387	CNAG_04237		ABM domain-containing protein
J9VRY2	WT:uggt	TRUE	1	0.704047	11.63	11.3875	-0.242503	0	0.845278	CNAG_04513		DNA-directed RNA polymerase subunit beta (EC 2.7.7.6)		RNA polymerase III complex [GO:0005666]	DNA binding [GO:0003677]; metal ion binding [GO:0046872]; ribonucleoside binding [GO:0032549]; RNA polymerase III activity [GO:0001056]
J9VW89	WT:uggt	TRUE	0.1	0.095447	23.4026	15.367	-8.03559	0	0.00381106	CNAG_06665		Rab-GAP TBC domain-containing protein	endoplasmic reticulum to Golgi vesicle-mediated transport [GO:0006888]	endoplasmic reticulum membrane [GO:0005789]	GTPase activator activity [GO:0005096]
T2BPP0	WT:uggt	TRUE	0.7	0.338866	23.6513	24.3759	0.724604	0	1.65245	CNAG_04786		Histone deacetylation-related protein
J9VXM1	WT:uggt	TRUE	0.1	0.00242728	23.7143	24.3828	0.66847	0	1.58939	CNAG_03203		DNA polymerase epsilon subunit C (DNA polymerase II subunit C)	chromatin remodeling [GO:0006338]; DNA-templated DNA replication [GO:0006261]; regulation of DNA-templated transcription [GO:0006355]	CHRAC [GO:0008623]	protein heterodimerization activity [GO:0046982]; transcription cis-regulatory region binding [GO:0000976]
J9VMX2	WT:uggt	TRUE	0.7	0.447263	25.6693	21.4541	-4.21521	0	0.053839	CNAG_02773		Exosome complex exonuclease RRP6	exonucleolytic trimming to generate mature 3'-end of 5.8S rRNA from tricistronic rRNA transcript (SSU-rRNA, 5.8S rRNA, LSU-rRNA) [GO:0000467]; histone mRNA catabolic process [GO:0071044]; nuclear polyadenylation-dependent antisense transcript catabolic process [GO:0071040]; nuclear polyadenylation-dependent CUT catabolic process [GO:0071039]; nuclear polyadenylation-dependent rRNA catabolic process [GO:0071035]; nuclear polyadenylation-dependent snoRNA catabolic process [GO:0071036]; nuclear polyadenylation-dependent snRNA catabolic process [GO:0071037]; poly(A)-dependent snoRNA 3'-end processing [GO:0071051]; TRAMP-dependent tRNA surveillance pathway [GO:0071038]	nuclear exosome (RNase complex) [GO:0000176]; nucleolus [GO:0005730]	3'-5'-RNA exonuclease activity [GO:0000175]; nucleotide binding [GO:0000166]; single-stranded RNA binding [GO:0003727]
J9VZY2	WT:uggt	TRUE	0.7	0.233812	11.7354	15.514	3.77863	0	13.724	CNAG_05584	MDE1	Methylthioribulose-1-phosphate dehydratase (MTRu-1-P dehydratase) (EC 4.2.1.109)	L-methionine salvage from methylthioadenosine [GO:0019509]; L-methionine salvage from S-adenosylmethionine [GO:0019284]	cytoplasm [GO:0005737]	methylthioribulose 1-phosphate dehydratase activity [GO:0046570]; zinc ion binding [GO:0008270]
J9VU25	WT:uggt	TRUE	0.7	0.446214	11.6032	11.7918	0.188684	0	1.13972	CNAG_01730		STE/STE7/MEK1 protein kinase			ATP binding [GO:0005524]; protein kinase activity [GO:0004672]
J9VU90	WT:uggt	TRUE	0.7	0.624857	24.4149	23.8455	-0.569447	0	0.673875	CNAG_01811		DUF1014-domain-containing protein	transcription by RNA polymerase II [GO:0006366]	nucleus [GO:0005634]	transcription coactivator activity [GO:0003713]
J9VNZ4	WT:uggt	TRUE	0.4	0.365916	24.1952	19.828	-4.3672	0	0.0484554	CNAG_06673		Maintenance of telomere capping protein 1
J9VPR1	WT:uggt	TRUE	0.7	0.900331	20.8376	20.769	-0.0685278	0	0.953611	CNAG_05934		Translin		cytoplasm [GO:0005737]; nucleus [GO:0005634]	RNA binding [GO:0003723]; RNA endonuclease activity [GO:0004521]; sequence-specific DNA binding [GO:0043565]
J9VQ34	WT:uggt	TRUE	0.7	0.152998	27.477	23.0771	-4.39987	0	0.0473705	CNAG_03142		Uncharacterized protein
J9VPE2	WT:uggt	TRUE	0.1	0.0596954	23.8574	24.2351	0.377729	0	1.29929	CNAG_05804		Nuclear pore complex protein Nup188	mRNA transport [GO:0051028]; protein import into nucleus [GO:0006606]; RNA export from nucleus [GO:0006405]	nuclear pore inner ring [GO:0044611]	structural constituent of nuclear pore [GO:0017056]
J9VWI0	WT:uggt	TRUE	0.1	0.0617955	22.2451	14.9331	-7.31205	0	0.00629294	CNAG_04211		Nuclear RNA export factor 1/2	poly(A)+ mRNA export from nucleus [GO:0016973]	nucleus [GO:0005634]	RNA binding [GO:0003723]
J9VPS2	WT:uggt	TRUE	1	0.625948	17.9358	19.8958	1.96004	0	3.89073	CNAG_02982		U3 small nucleolar RNA-associated protein 13	endonucleolytic cleavage in 5'-ETS of tricistronic rRNA transcript (SSU-rRNA, 5.8S rRNA, LSU-rRNA) [GO:0000480]; endonucleolytic cleavage to generate mature 5'-end of SSU-rRNA from (SSU-rRNA, 5.8S rRNA, LSU-rRNA) [GO:0000472]	90S preribosome [GO:0030686]; nucleolus [GO:0005730]; small-subunit processome [GO:0032040]	U3 snoRNA binding [GO:0034511]
J9W0I3	WT:uggt	TRUE	0.1	0.0419304	11.7618	10.8394	-0.922467	0	0.527606	CNAG_06226		NADH dehydrogenase (Ubiquinone) 1 alpha subcomplex 5	respiratory electron transport chain [GO:0022904]	mitochondrial respiratory chain complex I [GO:0005747]
J9VVS7	WT:uggt	TRUE	0.4	0.885462	14.7543	14.0491	-0.705277	0	0.613325	CNAG_06526		HNH nuclease domain-containing protein
J9VQ78	WT:uggt	TRUE	0.1	0.227582	24.9742	19.292	-5.68215	0	0.0194762	CNAG_02262		ATP-binding cassette transporter		fungal-type vacuole membrane [GO:0000329]	ABC-type transporter activity [GO:0140359]; ATP binding [GO:0005524]; ATP hydrolysis activity [GO:0016887]
J9W0T8	WT:uggt	TRUE	0.4	0.363597	22.4199	18.6929	-3.72702	0	0.0755189	CNAG_06336	VEP16	glucan endo-1,3-beta-D-glucosidase (EC 3.2.1.39) (Endo-1,3-beta-glucanase btgC) (Laminarinase btgC)	carbohydrate metabolic process [GO:0005975]; cell wall organization [GO:0071555]	cell surface [GO:0009986]; extracellular region [GO:0005576]; fungal-type cell wall [GO:0009277]; membrane [GO:0016020]	glucan endo-1,3-beta-D-glucosidase activity [GO:0042973]
J9VNR7	WT:uggt	TRUE	0.1	0.0186156	25.6001	25.9529	0.352768	0	1.27701	CNAG_05798	SRP9	Signal recognition particle subunit SRP9	SRP-dependent cotranslational protein targeting to membrane [GO:0006614]	signal recognition particle, endoplasmic reticulum targeting [GO:0005786]	7S RNA binding [GO:0008312]
J9VRA8	WT:uggt	TRUE	0.7	0.733437	25.2029	25.4551	0.252173	0	1.191	CNAG_06626		RNA helicase (EC 3.6.4.13)		spliceosomal complex [GO:0005681]	ATP binding [GO:0005524]; hydrolase activity [GO:0016787]; RNA binding [GO:0003723]; RNA helicase activity [GO:0003724]
J9VZ56	WT:uggt	TRUE	0.4	0.389121	23.5868	23.8355	0.248729	0	1.18816	CNAG_06511		Uncharacterized protein			oxidoreductase activity [GO:0016491]
J9VI44	WT:uggt	TRUE	0.1	0.0756204	21.6075	14.5884	-7.01911	0	0.00770968	CNAG_00142		NUC153 domain-containing protein	rRNA processing [GO:0006364]	nucleolus [GO:0005730]	RNA binding [GO:0003723]
J9W2J5	WT:uggt	TRUE	0.7	0.494018	15.3148	19.7939	4.47914	0	22.3026	CNAG_06130		Uncharacterized protein
J9VSH2	WT:uggt	TRUE	0.1	0.20826	24.8922	19.2746	-5.61764	0	0.0203667	CNAG_02267		Cell cycle arrest protein BUB3	meiotic cell cycle [GO:0051321]; mitotic spindle assembly checkpoint signaling [GO:0007094]	bub1-bub3 complex [GO:1990298]; kinetochore [GO:0000776]; mitotic checkpoint complex [GO:0033597]; nucleoplasm [GO:0005654]; phragmoplast [GO:0009524]	ubiquitin binding [GO:0043130]
J9VVU0	WT:uggt	TRUE	0.7	0.395992	14.1645	11.4539	-2.71069	0	0.152757	CNAG_06339		Zn(2)-C6 fungal-type domain-containing protein	DNA-templated transcription [GO:0006351]	nucleus [GO:0005634]	DNA-binding transcription factor activity, RNA polymerase II-specific [GO:0000981]; transcription cis-regulatory region binding [GO:0000976]; zinc ion binding [GO:0008270]
J9VWD6	WT:uggt	TRUE	0.1	0.0917775	26.6369	24.793	-1.84389	0	0.27857	CNAG_05366		Eukaryotic translation initiation factor 2A (eIF-2A)		cytosolic small ribosomal subunit [GO:0022627]	mRNA binding [GO:0003729]; ribosome binding [GO:0043022]; translation initiation factor activity [GO:0003743]; tRNA binding [GO:0000049]
J9W491	WT:uggt	TRUE	0.1	0.0453283	22.9129	22.2299	-0.682971	0	0.622881	CNAG_05629		Endoribonuclease YSH1	mRNA 3'-end processing by stem-loop binding and cleavage [GO:0006398]	mRNA cleavage and polyadenylation specificity factor complex [GO:0005847]	5'-3' RNA exonuclease activity [GO:0004534]; RNA binding [GO:0003723]; RNA endonuclease activity [GO:0004521]
T2BNK6	WT:uggt	TRUE	0.7	0.365189	25.7735	25.2302	-0.543262	0	0.686218	CNAG_01988		Bacteriophytochrome histidine kinase, variant	detection of visible light [GO:0009584]; regulation of DNA-templated transcription [GO:0006355]		ATP binding [GO:0005524]; phosphorelay sensor kinase activity [GO:0000155]; photoreceptor activity [GO:0009881]
J9VSU2	WT:uggt	TRUE	0.7	0.468868	23.8468	20.3922	-3.45461	0	0.0912134	CNAG_04884		Large ribosomal subunit protein eL42 (60S ribosomal protein L41) (60S ribosomal protein L44)	translation [GO:0006412]	cytosolic large ribosomal subunit [GO:0022625]	structural constituent of ribosome [GO:0003735]
J9VM57	WT:uggt	TRUE	1	0.50922	11.4763	13.738	2.2617	0	4.79557	CNAG_02269		Autophagy-like protein 18 Atg18	nucleophagy [GO:0044804]; protein localization to phagophore assembly site [GO:0034497]	cytosol [GO:0005829]; extrinsic component of membrane [GO:0019898]; fungal-type vacuole membrane [GO:0000329]; phagophore assembly site membrane [GO:0034045]	phosphatidylinositol-3,5-bisphosphate binding [GO:0080025]; phosphatidylinositol-3-phosphate binding [GO:0032266]
J9VEK3	WT:uggt	TRUE	0.1	0.346534	23.9858	19.812	-4.17378	0	0.0554073	CNAG_00639		Oxo-4-hydroxy-4-carboxy-5-ureidoimidazoline decarboxylase domain-containing protein	purine nucleobase metabolic process [GO:0006144]
J9VM96	WT:uggt	TRUE	0.7	0.136591	25.4812	23.9362	-1.54499	0	0.342699	CNAG_02223		Signal sequence binding protein	Golgi to endosome transport [GO:0006895]; Golgi to vacuole transport [GO:0006896]; protein targeting to vacuole [GO:0006623]	cytosol [GO:0005829]; Golgi apparatus [GO:0005794]; membrane [GO:0016020]
J9VKG0	WT:uggt	TRUE	0.1	0.0970437	28.6464	26.7035	-1.94297	0	0.260081	CNAG_01404		Hsp71-like protein		cytosol [GO:0005829]; nucleus [GO:0005634]	ATP binding [GO:0005524]; ATP-dependent protein folding chaperone [GO:0140662]
J9VNK5	WT:uggt	TRUE	1	0.393063	22.1179	18.4149	-3.70296	0	0.0767889	CNAG_06553		Association with the SNF1 complex (ASC) domain-containing protein	signal transduction [GO:0007165]	cytoplasm [GO:0005737]; nucleotide-activated protein kinase complex [GO:0031588]; nucleus [GO:0005634]	protein kinase binding [GO:0019901]
J9VDR8	WT:uggt	TRUE	0.7	0.367579	24.5964	20.4186	-4.1778	0	0.0552532	CNAG_00279		Uncharacterized protein		endoplasmic reticulum membrane [GO:0005789]
J9VNT1	WT:uggt	TRUE	0.7	0.636152	22.1562	19.7359	-2.42024	0	0.186825	CNAG_03854		Lysine decarboxylase	cytokinin biosynthetic process [GO:0009691]	cytosol [GO:0005829]	hydrolase activity, hydrolyzing N-glycosyl compounds [GO:0016799]
J9VUE0	WT:uggt	TRUE	0.7	0.607533	26.7854	26.0906	-0.694876	0	0.617762	CNAG_05909		quinol--cytochrome-c reductase (EC 7.1.1.8)	mitochondrial electron transport, ubiquinol to cytochrome c [GO:0006122]	mitochondrial respiratory chain complex III [GO:0005750]	electron transfer activity [GO:0009055]; heme binding [GO:0020037]; metal ion binding [GO:0046872]
J9VFK6	WT:uggt	TRUE	0.4	0.136945	22.1353	22.6533	0.517997	0	1.43197	CNAG_03634		DNA-directed RNA polymerase I subunit RPA49	RNA polymerase I preinitiation complex assembly [GO:0001188]; transcription elongation by RNA polymerase I [GO:0006362]	RNA polymerase I complex [GO:0005736]	DNA binding [GO:0003677]
J9VWU8	WT:uggt	TRUE	0.1	0.00238327	27.4552	26.6477	-0.807495	0	0.571373	CNAG_05480		Phosphotransferase (EC 2.7.1.-)	glucose metabolic process [GO:0006006]; glycolytic process [GO:0006096]; intracellular glucose homeostasis [GO:0001678]; mannose metabolic process [GO:0006013]	cytosol [GO:0005829]; mitochondrion [GO:0005739]	ATP binding [GO:0005524]; fructokinase activity [GO:0008865]; glucokinase activity [GO:0004340]; glucose binding [GO:0005536]; mannokinase activity [GO:0019158]
J9VGQ7	WT:uggt	TRUE	0.7	0.655825	27.1736	27.3621	0.188508	0	1.13958	CNAG_00393	GLC3	1,4-alpha-glucan-branching enzyme (EC 2.4.1.18) (Glycogen-branching enzyme)	glycogen biosynthetic process [GO:0005978]; starch metabolic process [GO:0005982]	cytosol [GO:0005829]	1,4-alpha-glucan branching enzyme activity [GO:0003844]; 1,4-alpha-glucan branching enzyme activity (using a glucosylated glycogenin as primer for glycogen synthesis) [GO:0102752]; cation binding [GO:0043169]; hydrolase activity, hydrolyzing O-glycosyl compounds [GO:0004553]
J9W1I6	WT:uggt	TRUE	1	0.941758	11.569	11.5386	-0.0303278	0	0.979198	CNAG_05441		Lipid particle protein	cellular lipid metabolic process [GO:0044255]	lipid droplet [GO:0005811]; membrane [GO:0016020]	lysophospholipase activity [GO:0004622]
J9VLI0	WT:uggt	TRUE	1	0.969095	14.9636	15.1847	0.221158	0	1.16567	CNAG_03924		Nit protein 1	nucleobase-containing compound metabolic process [GO:0006139]		bis(5'-adenosyl)-triphosphatase activity [GO:0047710]; hydrolase activity, acting on carbon-nitrogen (but not peptide) bonds, in linear amides [GO:0016811]
J9VQU0	WT:uggt	TRUE	0.7	0.755754	26.2168	26.0964	-0.120427	0	0.919915	CNAG_07559		Glucose-6-phosphate 1-epimerase (EC 5.1.3.15)	carbohydrate metabolic process [GO:0005975]	cytoplasm [GO:0005737]	carbohydrate binding [GO:0030246]; glucose-6-phosphate 1-epimerase activity [GO:0047938]
J9VPH4	WT:uggt	TRUE	0.7	0.369022	23.7158	19.3626	-4.35329	0	0.0489249	CNAG_02506		3,4-dihydroxy-2-butanone 4-phosphate synthase (DHBP synthase) (EC 4.1.99.12)	riboflavin biosynthetic process [GO:0009231]	cytosol [GO:0005829]	3,4-dihydroxy-2-butanone-4-phosphate synthase activity [GO:0008686]; metal ion binding [GO:0046872]
J9VF22	WT:uggt	TRUE	0.7	0.137658	20.5926	13.8829	-6.70967	0	0.00955405	CNAG_00781	LSM3	U6 snRNA-associated Sm-like protein LSm3	mRNA splicing, via spliceosome [GO:0000398]; P-body assembly [GO:0033962]	catalytic step 2 spliceosome [GO:0071013]; Lsm1-7-Pat1 complex [GO:1990726]; P-body [GO:0000932]; precatalytic spliceosome [GO:0071011]; U4/U6 x U5 tri-snRNP complex [GO:0046540]; U6 snRNP [GO:0005688]	RNA binding [GO:0003723]
J9VRX2	WT:uggt	TRUE	0.7	0.414102	14.4961	11.594	-2.90213	0	0.133774	CNAG_05165		t-SNARE coiled-coil homology domain-containing protein	protein transport [GO:0015031]; retrograde vesicle-mediated transport, Golgi to endoplasmic reticulum [GO:0006890]	endoplasmic reticulum [GO:0005783]; SNARE complex [GO:0031201]	SNAP receptor activity [GO:0005484]
J9VIY4	WT:uggt	TRUE	0.7	0.17332	26.1806	24.3035	-1.87708	0	0.272234	CNAG_05117		Oxysterol-binding protein		cytosol [GO:0005829]; intracellular membrane-bounded organelle [GO:0043231]; membrane [GO:0016020]	sterol binding [GO:0032934]
J9VXB7	WT:uggt	TRUE	0.1	0.0308919	24.0464	24.3228	0.276413	0	1.21118	CNAG_06998		Protein transporter SEC61 subunit alpha	post-translational protein targeting to membrane, translocation [GO:0031204]; SRP-dependent cotranslational protein targeting to membrane, translocation [GO:0006616]	Sec61 translocon complex [GO:0005784]	protein transmembrane transporter activity [GO:0008320]; ribosome binding [GO:0043022]; signal sequence binding [GO:0005048]
J9W2G0	WT:uggt	TRUE	0.1	0.000296005	26.8715	27.3698	0.498294	0	1.41254	CNAG_06088		Aspartate aminotransferase (EC 2.6.1.1)	aspartate catabolic process [GO:0006533]; L-phenylalanine biosynthetic process from chorismate via phenylpyruvate [GO:0033585]	cytosol [GO:0005829]; mitochondrion [GO:0005739]	identical protein binding [GO:0042802]; L-aspartate:2-oxoglutarate aminotransferase activity [GO:0004069]; L-tyrosine:2-oxoglutarate aminotransferase activity [GO:0004838]; pyridoxal phosphate binding [GO:0030170]
J9VTA2	WT:uggt	TRUE	0.1	0.253965	18.4629	23.6194	5.15657	0	35.6682	CNAG_03422		Calcineurin temperature suppressor Cts1
J9VWW6	WT:uggt	TRUE	0.1	0.0176876	11.937	11.3218	-0.615121	0	0.652875	CNAG_05895		Protein CFT1 (Cleavage factor two protein 1) (Protein cft1)		mRNA cleavage and polyadenylation specificity factor complex [GO:0005847]	nucleic acid binding [GO:0003676]
J9W1I8	WT:uggt	TRUE	0.4	0.474313	18.3507	14.9645	-3.38612	0	0.0956482	CNAG_01728		SH3 domain-containing protein	actin cortical patch assembly [GO:0000147]	nucleus [GO:0005634]
J9VUK6	WT:uggt	TRUE	0.7	0.163675	24.7937	16.2595	-8.53423	0	0.00269738	CNAG_01957		Proteasome subunit beta	proteasome-mediated ubiquitin-dependent protein catabolic process [GO:0043161]	cytoplasm [GO:0005737]; nucleus [GO:0005634]; proteasome core complex, beta-subunit complex [GO:0019774]
J9VJZ5	WT:uggt	TRUE	0.1	0.295688	18.3531	22.5899	4.23681	0	18.8542	CNAG_05297		Ion transport domain-containing protein		membrane [GO:0016020]
J9VPC9	WT:uggt	TRUE	0.2	0.126307	20.6066	23.2237	2.61714	0	6.13533	CNAG_02547		Nuclear pore complex protein Nup205	nuclear pore organization [GO:0006999]	nuclear pore inner ring [GO:0044611]	structural constituent of nuclear pore [GO:0017056]
J9VRB4	WT:uggt	TRUE	1	0.967769	24.9764	24.9596	-0.0168222	0	0.988407	CNAG_07801		Aldo-keto reductase	small molecule metabolic process [GO:0044281]		oxidoreductase activity [GO:0016491]
J9VSB2	WT:uggt	TRUE	0.1	0.0991347	22.5266	14.8071	-7.71943	0	0.00474481	CNAG_04433		CMGC/DYRK/DYRK2 protein kinase		cytoplasm [GO:0005737]; cytoskeleton [GO:0005856]; nucleus [GO:0005634]	ATP binding [GO:0005524]; protein serine/threonine kinase activity [GO:0004674]
J9VE87	WT:uggt	TRUE	0.7	0.827517	14.1745	15.3253	1.15088	0	2.22049	CNAG_00496		Uncharacterized protein
J9VLA1	WT:uggt	TRUE	0.1	0.105442	24.5597	25.0353	0.475608	0	1.3905	CNAG_00311		3-hydroxyisobutyryl-CoA hydrolase (EC 3.1.2.4)	valine catabolic process [GO:0006574]	cytosol [GO:0005829]; mitochondrion [GO:0005739]	3-hydroxyisobutyryl-CoA hydrolase activity [GO:0003860]; hydrolase activity [GO:0016787]
J9VPN7	WT:uggt	TRUE	0.2	0.327032	23.5267	19.2036	-4.32313	0	0.0499585	CNAG_03185		Low temperature-responsive protein		cytosol [GO:0005829]	FMN binding [GO:0010181]; oxidoreductase activity [GO:0016491]
J9VKJ4	WT:uggt	TRUE	0.1	0.102371	17.4999	23.3212	5.82137	0	56.5467	CNAG_03631		Integral membrane protein		endomembrane system [GO:0012505]; membrane [GO:0016020]
J9VLR5	WT:uggt	TRUE	0.1	0.238076	27.2005	20.9218	-6.27868	0	0.0128804	CNAG_00509		Eukaryotic translation initiation factor 3 subunit M (eIF3m)	formation of cytoplasmic translation initiation complex [GO:0001732]	eukaryotic 43S preinitiation complex [GO:0016282]; eukaryotic 48S preinitiation complex [GO:0033290]; eukaryotic translation initiation factor 3 complex, eIF3m [GO:0071541]	translation initiation factor activity [GO:0003743]
J9VRW2	WT:uggt	TRUE	0.1	0.104099	26.9651	16.3184	-10.6467	0	0.000623767	CNAG_04258		Arf/Sar family protein	intracellular protein transport [GO:0006886]; protein localization to Golgi membrane [GO:1903292]; vesicle-mediated transport [GO:0016192]	trans-Golgi network [GO:0005802]	GTP binding [GO:0005525]; GTPase activity [GO:0003924]
J9VDI1	WT:uggt	TRUE	0.4	0.970993	18.9981	19.2003	0.202262	0	1.1505	CNAG_07326		NADH dehydrogenase [ubiquinone] 1 beta subcomplex subunit 11, mitochondrial (Complex I-ESSS) (NADH-ubiquinone oxidoreductase ESSS subunit)		membrane [GO:0016020]
J9VX12	WT:uggt	TRUE	0.1	0.203584	26.6734	20.08	-6.59339	0	0.010356	CNAG_01713		Uncharacterized protein		membrane [GO:0016020]
J9VUY5	WT:uggt	TRUE	0.2	0.110843	21.5294	14.74	-6.78941	0	0.00904033	CNAG_03158		Alpha-1,3-mannosyltransferase CMT1		membrane [GO:0016020]	glycosyltransferase activity [GO:0016757]
J9VQQ8	WT:uggt	TRUE	1	0.637253	11.1521	11.4773	0.325205	0	1.25284	CNAG_02656		Translation machinery-associated protein 20	formation of translation preinitiation complex [GO:0001731]	cytoplasm [GO:0005737]	RNA binding [GO:0003723]
J9VJ78	WT:uggt	TRUE	0.1	0.0932049	16.8482	22.2919	5.44372	0	43.5235	CNAG_03956		Replication factor C subunit 3/5	DNA clamp unloading [GO:0090618]; DNA repair [GO:0006281]; DNA strand elongation involved in DNA replication [GO:0006271]	Ctf18 RFC-like complex [GO:0031390]; DNA replication factor C complex [GO:0005663]; Elg1 RFC-like complex [GO:0031391]; Rad17 RFC-like complex [GO:0031389]	ATP hydrolysis activity [GO:0016887]; DNA binding [GO:0003677]; DNA clamp loader activity [GO:0003689]
J9VSP6	WT:uggt	TRUE	0.1	0.105229	24.1768	23.3406	-0.836144	0	0.560139	CNAG_04760		Cytoplasmic protein
J9VLE2	WT:uggt	TRUE	0.1	0.0743344	22.8371	21.8111	-1.02598	0	0.491076	CNAG_00365		Lysophospholipid acyltransferase	glycerophospholipid biosynthetic process [GO:0046474]; lipid modification [GO:0030258]; triglyceride biosynthetic process [GO:0019432]	endoplasmic reticulum [GO:0005783]; membrane [GO:0016020]	1-acylglycerol-3-phosphate O-acyltransferase activity [GO:0003841]; 1-acylglycerophosphocholine O-acyltransferase activity [GO:0047184]
J9VT77	WT:uggt	TRUE	0.4	0.374467	23.6625	23.429	-0.233545	0	0.850543	CNAG_04774		Nuclear protein	DNA-templated transcription [GO:0006351]	nucleus [GO:0005634]	DNA binding [GO:0003677]; DNA-binding transcription factor activity, RNA polymerase II-specific [GO:0000981]; zinc ion binding [GO:0008270]
J9VL78	WT:uggt	TRUE	0.7	0.994212	25.9412	25.9475	0.00630876	0	1.00438	CNAG_00286		C3H1-type domain-containing protein	regulation of mRNA stability [GO:0043488]	cytoplasm [GO:0005737]; nucleus [GO:0005634]	metal ion binding [GO:0046872]; poly(A) binding [GO:0008143]
J9VTC0	WT:uggt	TRUE	0.4	0.142907	22.5818	24.0655	1.4837	0	2.79664	CNAG_01496		Serine/threonine-protein phosphatase (EC 3.1.3.16)			metal ion binding [GO:0046872]; myosin phosphatase activity [GO:0017018]
J9VG16	WT:uggt	TRUE	0.7	0.145701	17.5104	11.8426	-5.66779	0	0.019671	CNAG_03816		Proteasome subunit beta	proteasome-mediated ubiquitin-dependent protein catabolic process [GO:0043161]	cytoplasm [GO:0005737]; nucleus [GO:0005634]; proteasome core complex, beta-subunit complex [GO:0019774]	threonine-type endopeptidase activity [GO:0004298]
J9VXV3	WT:uggt	TRUE	0.2	0.0629725	23.8317	23.1936	-0.638113	0	0.642553	CNAG_03314		YTH domain family 2	mRNA destabilization [GO:0061157]	cytoplasm [GO:0005737]	mRNA binding [GO:0003729]; N6-methyladenosine-containing RNA reader activity [GO:1990247]
J9W230	WT:uggt	TRUE	0.1	0.0682214	28.3231	25.0432	-3.27995	0	0.102952	CNAG_01981		Sulfide:quinone oxidoreductase	sulfide oxidation, using sulfide:quinone oxidoreductase [GO:0070221]	mitochondrion [GO:0005739]	FAD binding [GO:0071949]; sulfide:quinone oxidoreductase activity [GO:0070224]
J9VLY4	WT:uggt	TRUE	0.1	0.0875109	23.6693	15.704	-7.96526	0	0.00400147	CNAG_05166		Helicase SWR1		Swr1 complex [GO:0000812]	ATP binding [GO:0005524]; ATP hydrolysis activity [GO:0016887]; ATP-dependent chromatin remodeler activity [GO:0140658]; helicase activity [GO:0004386]; histone binding [GO:0042393]
J9VD63	WT:uggt	TRUE	0.1	0.334234	22.129	18.4168	-3.71227	0	0.0762949	CNAG_00085		Anti-silencing function protein 1	DNA replication-dependent chromatin assembly [GO:0006335]	nucleus [GO:0005634]	histone binding [GO:0042393]
J9VKV2	WT:uggt	TRUE	0.4	0.366606	15.0885	11.9771	-3.11145	0	0.115707	CNAG_01045		Nucleoporin NDC1	mRNA transport [GO:0051028]; nuclear pore organization [GO:0006999]; protein transport [GO:0015031]; spindle pole body localization [GO:0070631]	nuclear membrane [GO:0031965]; nuclear pore transmembrane ring [GO:0070762]; spindle pole body [GO:0005816]	spindle pole body-nuclear membrane anchor activity [GO:0106166]
J9VUB1	WT:uggt	TRUE	0.1	0.218415	29.7964	25.738	-4.05841	0	0.06002	CNAG_01648 CNAG_07807		Histone H4	nucleosome assembly [GO:0006334]	nucleosome [GO:0000786]; nucleus [GO:0005634]	DNA binding [GO:0003677]; protein heterodimerization activity [GO:0046982]; structural constituent of chromatin [GO:0030527]
J9VTG0	WT:uggt	TRUE	0.1	0.100851	27.3035	25.7676	-1.53587	0	0.344871	CNAG_06594		Oxysterol binding protein		cytosol [GO:0005829]; intracellular membrane-bounded organelle [GO:0043231]; membrane [GO:0016020]	oxysterol binding [GO:0008142]
J9VJ67	WT:uggt	TRUE	0.4	0.127656	21.0981	22.3901	1.29201	0	2.44869	CNAG_00513		Ribosome biogenesis protein NOP53	rRNA processing [GO:0006364]	nucleolus [GO:0005730]; nucleoplasm [GO:0005654]	5S rRNA binding [GO:0008097]
J9VVK6	WT:uggt	TRUE	0.2	0.0610983	24.6732	25.17	0.496811	0	1.41109	CNAG_04800		phenylalanine--tRNA ligase (EC 6.1.1.20) (Phenylalanyl-tRNA synthetase alpha subunit)	phenylalanyl-tRNA aminoacylation [GO:0006432]	cytosol [GO:0005829]; phenylalanine-tRNA ligase complex [GO:0009328]	ATP binding [GO:0005524]; metal ion binding [GO:0046872]; phenylalanine-tRNA ligase activity [GO:0004826]; tRNA binding [GO:0000049]
J9VRT2	WT:uggt	TRUE	0.2	0.057922	25.1361	26.1489	1.01282	0	2.01786	CNAG_04221		6-phosphofructo-2-kinase/fructose-2, 6-bisphosphatase	fructose 2,6-bisphosphate metabolic process [GO:0006003]; fructose metabolic process [GO:0006000]	cytosol [GO:0005829]	6-phosphofructo-2-kinase activity [GO:0003873]; ATP binding [GO:0005524]; fructose-2,6-bisphosphate 2-phosphatase activity [GO:0004331]
J9VY31	WT:uggt	TRUE	0.2	0.26646	21.172	17.6167	-3.55529	0	0.0850652	CNAG_04694		Periodic tryptophan protein 1	rRNA processing [GO:0006364]	nucleus [GO:0005634]
J9VSF6	WT:uggt	TRUE	0.1	0.0666594	28.627	27.2282	-1.39884	0	0.379233	CNAG_04478		Uncharacterized protein
J9VWN7	WT:uggt	TRUE	0.4	0.12068	22.4043	15.5087	-6.89568	0	0.00839837	CNAG_01621		MARVEL domain-containing protein		membrane [GO:0016020]
J9VHG5	WT:uggt	TRUE	1	0.571062	11.5768	11.7433	0.166462	0	1.1223	CNAG_03075		DNA polymerase delta subunit 3	DNA strand elongation involved in DNA replication [GO:0006271]; DNA synthesis involved in UV-damage excision repair [GO:1904161]; nucleotide-excision repair, DNA gap filling [GO:0006297]	delta DNA polymerase complex [GO:0043625]	DNA-directed DNA polymerase activity [GO:0003887]
J9VX52	WT:uggt	TRUE	0.7	0.858819	26.4573	26.2471	-0.210195	0	0.86442	CNAG_04485		Long-chain acyl-CoA synthetase	long-chain fatty-acyl-CoA metabolic process [GO:0035336]; neuron differentiation [GO:0030182]	endoplasmic reticulum [GO:0005783]; lipid droplet [GO:0005811]; plasma membrane [GO:0005886]	palmitoyl-CoA ligase activity [GO:0090433]
J9VEQ0	WT:uggt	TRUE	0.7	0.129686	11.3401	18.6958	7.35571	0	163.791	CNAG_00390		Myotubularin	phosphatidylinositol dephosphorylation [GO:0046856]	cytoplasm [GO:0005737]; membrane [GO:0016020]	phosphatidylinositol-3,5-bisphosphate phosphatase activity [GO:0106018]; phosphatidylinositol-3-phosphate phosphatase activity [GO:0004438]
J9VYB1	WT:uggt	TRUE	1	0.555282	11.381	11.0837	-0.297298	0	0.813775	CNAG_06164		Uncharacterized protein
J9VMK3	WT:uggt	TRUE	0.4	0.30025	22.776	18.7708	-4.0052	0	0.0622752	CNAG_00760		Methylenetetrahydrofolate reductase	methionine biosynthetic process [GO:0009086]; tetrahydrofolate interconversion [GO:0035999]	cytosol [GO:0005829]	FAD binding [GO:0071949]; methylenetetrahydrofolate reductase (NAD(P)H) activity [GO:0004489]
J9VL18	WT:uggt	TRUE	1	0.598671	11.9259	11.7347	-0.191179	0	0.87589	CNAG_01221		Alkyl transferase (EC 2.5.1.-)	dolichol biosynthetic process [GO:0019408]; protein glycosylation [GO:0006486]	dehydrodolichyl diphosphate synthase complex [GO:1904423]; endoplasmic reticulum [GO:0005783]; lipid droplet [GO:0005811]	dehydrodolichyl diphosphate synthase activity [GO:0045547]; polyprenyltransferase activity [GO:0002094]
J9VX73	WT:uggt	TRUE	0.4	0.330965	23.015	22.0594	-0.955688	0	0.515596	CNAG_05626		Thioredoxin domain-containing protein	intracellular copper ion homeostasis [GO:0006878]; mitochondrial cytochrome c oxidase assembly [GO:0033617]	mitochondrial inner membrane [GO:0005743]	copper chaperone activity [GO:0016531]; copper ion binding [GO:0005507]
J9VJ94	WT:uggt	TRUE	0.4	0.206913	11.1325	11.7003	0.567871	0	1.48233	CNAG_03976		BZIP domain-containing protein		Cbf1-Met4-Met28 complex [GO:0089713]; nucleus [GO:0005634]	DNA-binding transcription activator activity, RNA polymerase II-specific [GO:0001228]; RNA polymerase II transcription regulatory region sequence-specific DNA binding [GO:0000977]
J9VRM3	WT:uggt	TRUE	0.7	0.221298	25.0509	23.8464	-1.20449	0	0.433923	CNAG_05100		ENTH domain-containing protein c	endocytosis [GO:0006897]; Golgi to endosome transport [GO:0006895]	clathrin vesicle coat [GO:0030125]; cytosol [GO:0005829]; endosome [GO:0005768]; plasma membrane [GO:0005886]	clathrin binding [GO:0030276]; phospholipid binding [GO:0005543]
J9VPJ2	WT:uggt	TRUE	0.1	0.110352	24.5433	15.5695	-8.97386	0	0.00198883	CNAG_05859		Uncharacterized protein	protein secretion [GO:0009306]
J9VI07	WT:uggt	TRUE	0.7	0.578677	22.395	22.9534	0.558422	0	1.47266	CNAG_07556		Uncharacterized protein
J9VLR6	WT:uggt	TRUE	1	0.44791	23.6689	20.0355	-3.63334	0	0.0805854	CNAG_02437		rRNA biogenesis protein RRP5	rRNA processing [GO:0006364]	nucleolus [GO:0005730]; small-subunit processome [GO:0032040]	RNA binding [GO:0003723]
J9VXU0	WT:uggt	TRUE	0.1	0.0415292	27.7417	26.9475	-0.794194	0	0.576665	CNAG_03299		Coatomer subunit beta (Beta-coat protein)	endoplasmic reticulum to Golgi vesicle-mediated transport [GO:0006888]; intra-Golgi vesicle-mediated transport [GO:0006891]; intracellular protein transport [GO:0006886]	COPI vesicle coat [GO:0030126]; Golgi membrane [GO:0000139]	structural molecule activity [GO:0005198]
J9VUQ3	WT:uggt	TRUE	0.1	0.0844861	26.9657	26.2572	-0.708508	0	0.611953	CNAG_01770		MRS7 family protein		mitochondrial inner membrane [GO:0005743]	ribosome binding [GO:0043022]
J9VG93	WT:uggt	TRUE	0.4	0.465237	25.1921	24.7215	-0.470643	0	0.721643	CNAG_03648	UGG1	UDP-glucose:glycoprotein glucosyltransferase	protein N-linked glycosylation via asparagine [GO:0018279]	endoplasmic reticulum lumen [GO:0005788]	UDP-glucose:glycoprotein glucosyltransferase activity [GO:0003980]; unfolded protein binding [GO:0051082]
J9VIP3	WT:uggt	TRUE	0.7	0.12574	24.1331	15.8744	-8.2587	0	0.00326501	CNAG_03779		Large ribosomal subunit protein uL4m	translation [GO:0006412]	ribonucleoprotein complex [GO:1990904]; ribosome [GO:0005840]	structural constituent of ribosome [GO:0003735]
J9W462	WT:uggt	TRUE	0.1	0.0742389	26.3674	27.4764	1.10893	0	2.15685	CNAG_05592		Potassium/sodium efflux P-type ATPase, fungal-type	intracellular calcium ion homeostasis [GO:0006874]	endoplasmic reticulum [GO:0005783]; membrane [GO:0016020]	ATP binding [GO:0005524]; ATP hydrolysis activity [GO:0016887]; P-type calcium transporter activity [GO:0005388]
J9VKS0	WT:uggt	TRUE	0.7	0.540106	27.5178	26.9948	-0.522971	0	0.695937	CNAG_00143		Phosphoribosylaminoimidazole-succinocarboxamide synthase (EC 6.3.2.6) (SAICAR synthetase)	'de novo' IMP biosynthetic process [GO:0006189]; tRNA aminoacylation for protein translation [GO:0006418]	cytoplasm [GO:0005737]	aminoacyl-tRNA ligase activity [GO:0004812]; ATP binding [GO:0005524]; phosphoribosylaminoimidazolesuccinocarboxamide synthase activity [GO:0004639]
J9VUW8	WT:uggt	TRUE	1	0.61555	10.94	11.2586	0.318518	0	1.24705	CNAG_06033		PfkB family carbohydrate kinase superfamily			kinase activity [GO:0016301]
J9VUT2	WT:uggt	TRUE	0.7	0.685201	11.1167	11.3296	0.212968	0	1.15907	CNAG_02381		DH domain-containing protein		cytoplasm [GO:0005737]	guanyl-nucleotide exchange factor activity [GO:0005085]
J9VVA5	WT:uggt	TRUE	0.7	0.985211	24.0697	24.0805	0.0108069	0	1.00752	CNAG_02175		5'-3' exoribonuclease 1 (EC 3.1.13.-)	nuclear-transcribed mRNA catabolic process, nonsense-mediated decay [GO:0000184]	cytoplasm [GO:0005737]	5'-3' RNA exonuclease activity [GO:0004534]; RNA binding [GO:0003723]
J9VHQ6	WT:uggt	TRUE	0.7	0.23165	20.7773	23.3414	2.56414	0	5.91402	CNAG_00011		Cyclase	tryptophan catabolic process to kynurenine [GO:0019441]		arylformamidase activity [GO:0004061]
J9VIC2	WT:uggt	TRUE	0.2	0.115522	14.328	20.7587	6.43073	0	86.2666	CNAG_07030		Uncharacterized protein
J9VG96	WT:uggt	TRUE	1	0.790459	25.9749	26.0864	0.111551	0	1.08039	CNAG_00237		3-isopropylmalate dehydratase (EC 4.2.1.33) (Alpha-IPM isomerase) (Isopropylmalate isomerase)	L-leucine biosynthetic process [GO:0009098]	3-isopropylmalate dehydratase complex [GO:0009316]	3-isopropylmalate dehydratase activity [GO:0003861]; 4 iron, 4 sulfur cluster binding [GO:0051539]; metal ion binding [GO:0046872]
J9VTW2	WT:uggt	TRUE	0.1	0.0404628	24.2001	24.4053	0.205167	0	1.15282	CNAG_05721		Multifunctional beta-oxidation protein	fatty acid beta-oxidation [GO:0006635]	peroxisome [GO:0005777]	oxidoreductase activity [GO:0016491]
J9VJL9	WT:uggt	TRUE	1	0.867401	10.9339	10.7946	-0.139278	0	0.907973	CNAG_00680		Kinetochore protein Nuf2	attachment of mitotic spindle microtubules to kinetochore [GO:0051315]; kinetochore organization [GO:0051383]; meiotic chromosome segregation [GO:0045132]; mitotic spindle organization [GO:0007052]	Ndc80 complex [GO:0031262]; nucleus [GO:0005634]	protein-containing complex binding [GO:0044877]
J9VMS7	WT:uggt	TRUE	0.1	0.0988522	11.6757	18.903	7.22731	0	149.843	CNAG_07635		Kinetochore protein NDC80	attachment of mitotic spindle microtubules to kinetochore [GO:0051315]; cell division [GO:0051301]	Ndc80 complex [GO:0031262]; nucleus [GO:0005634]
J9VTF3	WT:uggt	TRUE	0.7	0.609583	22.8468	20.354	-2.49283	0	0.177657	CNAG_01155		glycerol kinase (EC 2.7.1.30) (ATP:glycerol 3-phosphotransferase)	glycerol catabolic process [GO:0019563]; glycerol-3-phosphate biosynthetic process [GO:0046167]; triglyceride metabolic process [GO:0006641]	cytosol [GO:0005829]; mitochondrion [GO:0005739]	glycerol kinase activity [GO:0004370]
J9VI88	WT:uggt	TRUE	0.7	0.660529	24.1997	24.0484	-0.151332	0	0.900419	CNAG_00188		ER membrane protein complex subunit 4	protein folding in endoplasmic reticulum [GO:0034975]	EMC complex [GO:0072546]
J9VJ18	WT:uggt	TRUE	1	0.754574	19.9929	19.3517	-0.641204	0	0.641178	CNAG_00462		Electron transfer flavoprotein-ubiquinone oxidoreductase (ETF-QO) (EC 1.5.5.1)		mitochondrion [GO:0005739]	4 iron, 4 sulfur cluster binding [GO:0051539]; electron-transferring-flavoprotein dehydrogenase activity [GO:0004174]; metal ion binding [GO:0046872]
J9VQJ6	WT:uggt	TRUE	0.1	0.0363002	24.7877	24.0678	-0.719937	0	0.607124	CNAG_02128	HCR1	Eukaryotic translation initiation factor 3 subunit J (eIF3j) (Eukaryotic translation initiation factor 3 30 kDa subunit homolog) (eIF-3 30 kDa subunit homolog)	formation of cytoplasmic translation initiation complex [GO:0001732]	eukaryotic 43S preinitiation complex [GO:0016282]; eukaryotic 48S preinitiation complex [GO:0033290]; eukaryotic translation initiation factor 3 complex [GO:0005852]	translation initiation factor activity [GO:0003743]
J9VQ31	WT:uggt	TRUE	0.4	0.340297	11.0197	15.0452	4.02543	0	16.2845	CNAG_03352		BolA protein	intracellular iron ion homeostasis [GO:0006879]; protein maturation by iron-sulfur cluster transfer [GO:0097428]	cytosol [GO:0005829]; nucleus [GO:0005634]	2 iron, 2 sulfur cluster binding [GO:0051537]
J9VRE0	WT:uggt	TRUE	0.1	0.305293	15.7418	11.4089	-4.33293	0	0.0496202	CNAG_04286		DNA-directed RNA polymerase I, II, and III subunit RPABC3		RNA polymerase I complex [GO:0005736]; RNA polymerase II, core complex [GO:0005665]; RNA polymerase III complex [GO:0005666]	RNA polymerase I activity [GO:0001054]; RNA polymerase II activity [GO:0001055]; RNA polymerase III activity [GO:0001056]
J9VFU5	WT:uggt	TRUE	0.1	0.000712089	25.0409	25.7827	0.741812	0	1.67227	CNAG_07476		Uncharacterized protein			protein heterodimerization activity [GO:0046982]
J9VR93	WT:uggt	TRUE	0.1	0.0655468	14.4391	21.5734	7.13429	0	140.487	CNAG_04975		Uncharacterized protein
J9VMY6	WT:uggt	TRUE	0.7	0.488326	23.4904	22.9819	-0.508491	0	0.702957	CNAG_06750		Endoplasmic reticulum junction formation protein lunapark	endoplasmic reticulum tubular network maintenance [GO:0071788]; positive regulation of endoplasmic reticulum tubular network organization [GO:1903373]	endoplasmic reticulum tubular network membrane [GO:0098826]	metal ion binding [GO:0046872]
J9VTY6	WT:uggt	TRUE	0.1	0.278329	23.1946	18.3339	-4.8607	0	0.0344178	CNAG_00934		Allantoinase	purine nucleobase catabolic process [GO:0006145]	cytoplasm [GO:0005737]	allantoinase activity [GO:0004038]
J9VGM9	WT:uggt	TRUE	0.1	0.110404	25.4285	25.5866	0.158083	0	1.1158	CNAG_03796		non-specific serine/threonine protein kinase (EC 2.7.11.1)	regulation of vacuole fusion, non-autophagic [GO:0032889]; vacuolar protein processing [GO:0006624]	Golgi apparatus [GO:0005794]; vacuole [GO:0005773]	ATP binding [GO:0005524]; protein serine/threonine kinase activity [GO:0004674]
Q85SZ5	WT:uggt	TRUE	0.1	0.0793148	17.7944	10.689	-7.10534	0	0.00726238	CNAG_09010		NADH-ubiquinone oxidoreductase chain 2	ATP synthesis coupled electron transport [GO:0042773]	mitochondrion [GO:0005739]; respirasome [GO:0070469]	NADH dehydrogenase (ubiquinone) activity [GO:0008137]
J9VHN7	WT:uggt	TRUE	0.7	0.127579	21.629	14.6862	-6.94285	0	0.00812817	CNAG_02979		Fe2OG dioxygenase domain-containing protein	DNA damage response [GO:0006974]; fatty acid metabolic process [GO:0006631]	mitochondrial matrix [GO:0005759]
J9VQ22	WT:uggt	TRUE	0.1	0.0872468	27.999	16.7701	-11.2289	0	0.000416646	CNAG_02891		Endoplasmic reticulum protein		mitochondrion [GO:0005739]	thiosulfate sulfurtransferase activity [GO:0004792]
J9VNN5	WT:uggt	TRUE	0.1	0.0132203	22.6031	23.4337	0.830529	0	1.77834	CNAG_06577		Uncharacterized protein
J9VRC5	WT:uggt	TRUE	0.4	0.227242	25.3932	19.4903	-5.90286	0	0.0167133	CNAG_06646		Protein YOP1	endoplasmic reticulum tubular network organization [GO:0071786]	membrane [GO:0016020]
J9VSE6	WT:uggt	TRUE	0.7	0.86807	23.0979	22.8511	-0.246839	0	0.842741	CNAG_02303		RNA helicase (EC 3.6.4.13)	mRNA splicing, via spliceosome [GO:0000398]	spliceosomal complex [GO:0005681]	3'-5' RNA helicase activity [GO:0034458]; ATP binding [GO:0005524]; hydrolase activity [GO:0016787]; RNA binding [GO:0003723]
J9VIE9	WT:uggt	TRUE	0.1	0.0875045	21.4952	14.2038	-7.29147	0	0.00638337	CNAG_03681		Peptidylprolyl isomerase domain and WD-repeat protein 1	protein folding [GO:0006457]	catalytic step 2 spliceosome [GO:0071013]	peptidyl-prolyl cis-trans isomerase activity [GO:0003755]
J9VNG1	WT:uggt	TRUE	0.4	0.127273	20.5554	11.215	-9.3404	0	0.00154262	CNAG_06888		Cytoplasmic protein	cellular response to amino acid starvation [GO:0034198]; positive regulation of TORC1 signaling [GO:1904263]	cytoplasm [GO:0005737]
J9VW14	WT:uggt	TRUE	0.1	0.0600515	23.1824	14.9529	-8.22946	0	0.00333184	CNAG_06195		Chromatin target of PRMT1 protein C-terminal domain-containing protein		nucleus [GO:0005634]	mRNA binding [GO:0003729]; RNA 7-methylguanosine cap binding [GO:0000340]
J9VYF9	WT:uggt	TRUE	0.2	0.322832	14.3489	11.1885	-3.16045	0	0.111844	CNAG_03540		Glutamyl-tRNA(Gln) amidotransferase subunit B, mitochondrial (Glu-AdT subunit B) (EC 6.3.5.-)	glutaminyl-tRNAGln biosynthesis via transamidation [GO:0070681]; mitochondrial translation [GO:0032543]	glutamyl-tRNA(Gln) amidotransferase complex [GO:0030956]; mitochondrion [GO:0005739]	ATP binding [GO:0005524]; glutaminyl-tRNA synthase (glutamine-hydrolyzing) activity [GO:0050567]; transferase activity [GO:0016740]
J9W0B9	WT:uggt	TRUE	0.1	0.101862	26.3544	25.3789	-0.975548	0	0.508547	CNAG_04749		SsuA/THI5-like domain-containing protein	alkanesulfonate transmembrane transport [GO:0042918]
J9VIZ3	WT:uggt	TRUE	0.7	0.921483	18.4752	19.0288	0.553578	0	1.46772	CNAG_06935		Isochorismatase hydrolase			hydrolase activity [GO:0016787]
J9VN86	WT:uggt	TRUE	0.1	0.0512316	24.9364	23.3646	-1.57181	0	0.336387	CNAG_07558		CS domain-containing protein	chaperone-mediated protein complex assembly [GO:0051131]; protein folding [GO:0006457]	cytosol [GO:0005829]; nucleus [GO:0005634]	Hsp90 protein binding [GO:0051879]; protein-folding chaperone binding [GO:0051087]
J9VNB2	WT:uggt	TRUE	0.1	0.178907	20.3432	16.2369	-4.10634	0	0.0580589	CNAG_06657		DinB-like domain-containing protein
J9VLL1	WT:uggt	TRUE	0.1	0.0611269	25.2002	26.2893	1.08916	0	2.1275	CNAG_03959		Uncharacterized protein
J9VTW8	WT:uggt	TRUE	1	0.950149	18.7361	18.4055	-0.330601	0	0.795205	CNAG_04130		Zn(2)-C6 fungal-type domain-containing protein		nucleus [GO:0005634]	DNA-binding transcription factor activity, RNA polymerase II-specific [GO:0000981]; zinc ion binding [GO:0008270]
J9VTX3	WT:uggt	TRUE	0.7	0.508663	17.9407	14.4875	-3.45322	0	0.0913013	CNAG_01508		Conserved oligomeric Golgi complex subunit 1	intra-Golgi vesicle-mediated transport [GO:0006891]; protein transport [GO:0015031]	Golgi transport complex [GO:0017119]; membrane [GO:0016020]
J9W1L5	WT:uggt	TRUE	0.7	0.411895	18.8	22.1554	3.35538	0	10.2346	CNAG_01772		Fe2OG dioxygenase domain-containing protein	small molecule biosynthetic process [GO:0044283]		2-oxoglutarate-dependent dioxygenase activity [GO:0016706]; metal ion binding [GO:0046872]
J9VP27	WT:uggt	TRUE	0.1	0.228707	28.3074	26.1866	-2.12077	0	0.229925	CNAG_03920		Isocitrate dehydrogenase [NADP] (EC 1.1.1.42)	isocitrate metabolic process [GO:0006102]; NADP metabolic process [GO:0006739]; tricarboxylic acid cycle [GO:0006099]	cytosol [GO:0005829]; mitochondrion [GO:0005739]; peroxisome [GO:0005777]	isocitrate dehydrogenase (NADP+) activity [GO:0004450]; magnesium ion binding [GO:0000287]; NAD binding [GO:0051287]
J9VUP9	WT:uggt	TRUE	0.1	0.0722779	15.67	24.6673	8.99732	0	511.049	CNAG_01764		Cytoplasmic protein	glutathione metabolic process [GO:0006749]	cytosol [GO:0005829]	5-oxoprolinase (ATP-hydrolyzing) activity [GO:0017168]
J9VUN4	WT:uggt	TRUE	0.4	0.214787	24.765	23.41	-1.355	0	0.390936	CNAG_02434		Copper chaperone	copper ion transport [GO:0006825]	cytosol [GO:0005829]	copper chaperone activity [GO:0016531]; metal ion binding [GO:0046872]
J9VFW9	WT:uggt	TRUE	0.7	0.149349	18.5002	12.2487	-6.25149	0	0.0131254	CNAG_03761		mRNA 3'-end-processing protein RNA14	mRNA 3'-end processing [GO:0031124]	cytoplasm [GO:0005737]; nucleus [GO:0005634]	mRNA binding [GO:0003729]
T2BPW8	WT:uggt	TRUE	0.2	0.139373	23.8099	22.9809	-0.829003	0	0.562918	CNAG_01952		Aryl-alcohol dehydrogenase, variant		cytosol [GO:0005829]	oxidoreductase activity [GO:0016491]
J9VG33	WT:uggt	TRUE	0.4	0.279598	16.2163	20.24	4.02366	0	16.2645	CNAG_06737		Probable vacuolar protein sorting-associated protein 16 homolog	endosomal transport [GO:0016197]; intracellular protein transport [GO:0006886]; vacuole fusion, non-autophagic [GO:0042144]	endosome [GO:0005768]; HOPS complex [GO:0030897]	actin binding [GO:0003779]
J9VGL0	WT:uggt	TRUE	0.4	0.207111	11.2199	11.9383	0.718346	0	1.6453	CNAG_00332		Zn(2)-C6 fungal-type domain-containing protein		nucleus [GO:0005634]	DNA-binding transcription factor activity, RNA polymerase II-specific [GO:0000981]; zinc ion binding [GO:0008270]
J9VW18	WT:uggt	TRUE	0.4	0.295278	26.756	26.3655	-0.390452	0	0.762891	CNAG_04604		tryptophan--tRNA ligase (EC 6.1.1.2) (Tryptophanyl-tRNA synthetase)	tryptophanyl-tRNA aminoacylation [GO:0006436]	cytoplasm [GO:0005737]	ATP binding [GO:0005524]; tryptophan-tRNA ligase activity [GO:0004830]
J9W0H1	WT:uggt	TRUE	0.7	0.168864	27.9354	26.0445	-1.8909	0	0.26964	CNAG_07914		Protein phosphatase 2 (Formerly 2A), regulatory subunit A		cytoplasm [GO:0005737]; protein phosphatase type 2A complex [GO:0000159]	protein phosphatase regulator activity [GO:0019888]
O13356	WT:uggt	TRUE	0.4	0.124352	15.0063	21.8078	6.8015	0	111.546	CNAG_03099	CHS1	Chitin synthase 1 (EC 2.4.1.16) (Chitin-UDP acetyl-glucosaminyl transferase 1) (Class-IV chitin synthase 1)	cell wall organization [GO:0071555]; fungal-type cell wall chitin biosynthetic process [GO:0034221]	cell septum [GO:0030428]; plasma membrane [GO:0005886]	chitin synthase activity [GO:0004100]
J9VGZ2	WT:uggt	TRUE	0.1	0.0753988	13.9981	20.5804	6.5823	0	95.8232	CNAG_00510		Prefoldin subunit 2		cytoplasm [GO:0005737]; prefoldin complex [GO:0016272]	protein folding chaperone [GO:0044183]; unfolded protein binding [GO:0051082]
J9VW88	WT:uggt	TRUE	0.1	0.0569525	19.1508	13.3425	-5.80829	0	0.0178455	CNAG_06274		Uncharacterized protein		mitochondrial inner membrane [GO:0005743]
Q6URB0	WT:uggt	TRUE	1	0.935666	24.4599	24.4225	-0.0373364	0	0.974452	CNAG_01138	CCP1	Cytochrome c peroxidase, mitochondrial (CCP) (EC 1.11.1.5)	cellular response to oxidative stress [GO:0034599]; hydrogen peroxide catabolic process [GO:0042744]; response to reactive oxygen species [GO:0000302]	mitochondrial intermembrane space [GO:0005758]; mitochondrial matrix [GO:0005759]	cytochrome-c peroxidase activity [GO:0004130]; heme binding [GO:0020037]; metal ion binding [GO:0046872]
J9VXU8	WT:uggt	TRUE	0.2	0.0956523	19.4659	20.6974	1.23153	0	2.34815	CNAG_03309		Pre-mRNA-splicing factor CWC21	mRNA processing [GO:0006397]	nucleus [GO:0005634]
J9VKL1	WT:uggt	TRUE	0.4	0.250117	24.1256	23.7389	-0.386781	0	0.764834	CNAG_00093		Uncharacterized protein		membrane [GO:0016020]
J9VR65	WT:uggt	TRUE	0.7	0.346196	26.4878	22.6048	-3.88298	0	0.0677809	CNAG_04195		O-methyltransferase	methylation [GO:0032259]		O-methyltransferase activity [GO:0008171]; S-adenosylmethionine-dependent methyltransferase activity [GO:0008757]
J9VJX4	WT:uggt	TRUE	1	0.59816	18.2327	15.5632	-2.66954	0	0.157177	CNAG_02952		COX assembly mitochondrial protein		mitochondrial inner membrane [GO:0005743]
J9VP17	WT:uggt	TRUE	0.1	0.0844488	28.9202	28.3261	-0.594104	0	0.662456	CNAG_05907		Pyruvate carboxylase (EC 6.4.1.1)	gluconeogenesis [GO:0006094]; pyruvate metabolic process [GO:0006090]	cytoplasm [GO:0005737]	ATP binding [GO:0005524]; metal ion binding [GO:0046872]; pyruvate carboxylase activity [GO:0004736]
J9VTD7	WT:uggt	TRUE	0.2	0.351412	22.3592	18.8752	-3.48404	0	0.0893716	CNAG_03456		RWD domain-containing protein	cytoplasmic translation [GO:0002181]
J9VI85	WT:uggt	TRUE	0.7	0.218544	23.9382	24.7458	0.807604	0	1.7503	CNAG_03612		threonine synthase (EC 4.2.3.1)	2-oxobutyrate biosynthetic process [GO:0046360]; serine family amino acid catabolic process [GO:0009071]; threonine biosynthetic process [GO:0009088]		pyridoxal phosphate binding [GO:0030170]; threonine synthase activity [GO:0004795]
J9VR16	WT:uggt	TRUE	0.1	0.198839	26.2807	25.123	-1.15764	0	0.448247	CNAG_06899		26S proteasome regulatory subunit N7	proteasome-mediated ubiquitin-dependent protein catabolic process [GO:0043161]	proteasome regulatory particle [GO:0005838]
J9VIC4	WT:uggt	TRUE	0.7	0.527843	11.2462	11.5661	0.319912	0	1.24825	CNAG_02774		Zn(2)-C6 fungal-type domain-containing protein	DNA-templated transcription [GO:0006351]	nucleus [GO:0005634]	DNA binding [GO:0003677]; DNA-binding transcription factor activity, RNA polymerase II-specific [GO:0000981]; zinc ion binding [GO:0008270]
J9VVN4	WT:uggt	TRUE	0.1	0.00647957	24.1101	23.7189	-0.391172	0	0.76251	CNAG_06098		Glucosamine-6-phosphate isomerase (EC 3.5.99.6) (Glucosamine-6-phosphate deaminase)	carbohydrate metabolic process [GO:0005975]; glucosamine catabolic process [GO:0006043]; N-acetylglucosamine catabolic process [GO:0006046]; N-acetylneuraminate catabolic process [GO:0019262]	cytosol [GO:0005829]	glucosamine-6-phosphate deaminase activity [GO:0004342]; identical protein binding [GO:0042802]
J9VQZ2	WT:uggt	TRUE	0.4	0.214365	26.9729	26.4376	-0.535338	0	0.689997	CNAG_02568		UBA/TS-N domain-containing protein	endocytosis [GO:0006897]; endosomal transport [GO:0016197]	clathrin coat of coated pit [GO:0030132]; nucleus [GO:0005634]	cadherin binding [GO:0045296]; calcium ion binding [GO:0005509]
J9VY42	WT:uggt	TRUE	1	0.992996	23.7461	23.7406	-0.00548284	0	0.996207	CNAG_04679		Histone deacetylase complex subunit		nucleus [GO:0005634]	transcription corepressor activity [GO:0003714]
J9VZ93	WT:uggt	TRUE	0.4	0.112958	17.517	11.287	-6.23005	0	0.013322	CNAG_04329		Uncharacterized protein		membrane [GO:0016020]
J9VWW5	WT:uggt	TRUE	0.1	0.0101562	24.0918	23.6064	-0.485393	0	0.714303	CNAG_04383		Acetyltransferase	mitotic sister chromatid cohesion [GO:0007064]	NatA complex [GO:0031415]	N-acetyltransferase activity [GO:0008080]
J9VSV3	WT:uggt	TRUE	1	0.831565	22.2484	22.6732	0.424799	0	1.34239	CNAG_02120		TIGR01456 family HAD hydrolase	glycerophospholipid biosynthetic process [GO:0046474]	mitochondrion [GO:0005739]	hydrolase activity [GO:0016787]
J9VM27	WT:uggt	TRUE	0.7	0.31525	25.0083	25.8793	0.870966	0	1.82889	CNAG_00622		acetylornithine transaminase (EC 2.6.1.11)	arginine biosynthetic process [GO:0006526]	mitochondrial matrix [GO:0005759]	identical protein binding [GO:0042802]; N2-acetyl-L-ornithine:2-oxoglutarate 5-aminotransferase activity [GO:0003992]; pyridoxal phosphate binding [GO:0030170]
J9VZC3	WT:uggt	TRUE	0.7	0.922199	23.9597	24.0111	0.0513273	0	1.03622	CNAG_01797		Small ribosomal subunit protein mS35 (37S ribosomal protein S24, mitochondrial)	mitochondrial translation [GO:0032543]	mitochondrial small ribosomal subunit [GO:0005763]	structural constituent of ribosome [GO:0003735]
J9VKK7	WT:uggt	TRUE	0.7	0.376428	25.9054	26.5952	0.689741	0	1.61299	CNAG_01148		FK506-binding protein (EC 5.2.1.8)		chromatin [GO:0000785]; nucleolus [GO:0005730]	peptidyl-prolyl cis-trans isomerase activity [GO:0003755]
J9VLS9	WT:uggt	TRUE	0.7	0.135394	20.5706	14.8004	-5.77016	0	0.0183235	CNAG_04049		Serine/threonine protein phosphatase 5 phosphatase	protein targeting to mitochondrion [GO:0006626]	cytosol [GO:0005829]; mitochondrion [GO:0005739]	heat shock protein binding [GO:0031072]
J9VV65	WT:uggt	TRUE	1	0.447244	23.6286	22.0609	-1.56777	0	0.337329	CNAG_03248		Rho GTPase activator	regulation of fungal-type cell wall organization [GO:0060237]; signal transduction [GO:0007165]	cell cortex [GO:0005938]	GTPase activator activity [GO:0005096]
J9VPU4	WT:uggt	TRUE	0.7	0.135954	14.8231	22.0045	7.18139	0	145.149	CNAG_02962		non-specific serine/threonine protein kinase (EC 2.7.11.1)	mRNA cis splicing, via spliceosome [GO:0045292]		ATP binding [GO:0005524]; protein serine/threonine kinase activity [GO:0004674]
J9VFZ9	WT:uggt	TRUE	0.1	0.00104596	20.2951	19.5858	-0.709326	0	0.611606	CNAG_06781		Uncharacterized protein
J9VV13	WT:uggt	TRUE	0.7	0.437862	21.9633	18.7244	-3.23894	0	0.105921	CNAG_02282		Inactive metallocarboxypeptidase ECM14 (Inactive metallocarboxypeptidase ecm14)	proteolysis [GO:0006508]	extracellular space [GO:0005615]	metallocarboxypeptidase activity [GO:0004181]; zinc ion binding [GO:0008270]
J9VFT1	WT:uggt	TRUE	0.1	0.0631732	27.8384	26.7116	-1.12676	0	0.457942	CNAG_00797		Acetyl-coenzyme A synthetase (EC 6.2.1.1)	acetyl-CoA biosynthetic process from acetate [GO:0019427]	cytosol [GO:0005829]; mitochondrion [GO:0005739]	acetate-CoA ligase activity [GO:0003987]; AMP binding [GO:0016208]; ATP binding [GO:0005524]; metal ion binding [GO:0046872]
J9VGV0	WT:uggt	TRUE	0.1	0.049806	29.64	28.8118	-0.828131	0	0.563258	CNAG_03072		phosphopyruvate hydratase (EC 4.2.1.11)	glycolytic process [GO:0006096]	phosphopyruvate hydratase complex [GO:0000015]	magnesium ion binding [GO:0000287]; phosphopyruvate hydratase activity [GO:0004634]
J9VRJ3	WT:uggt	TRUE	0.2	0.355358	24.3497	19.8317	-4.51803	0	0.0436452	CNAG_04346		Dihydrodipicolinate synthase	glyoxylate catabolic process [GO:0009436]	cytosol [GO:0005829]; mitochondrion [GO:0005739]	4-hydroxy-2-oxoglutarate aldolase activity [GO:0008700]; 4-hydroxy-tetrahydrodipicolinate synthase activity [GO:0008840]
J9VNH6	WT:uggt	TRUE	0.7	0.566943	22.4186	23.0087	0.590118	0	1.50537	CNAG_06903		mRNA-decapping enzyme subunit 2	deadenylation-dependent decapping of nuclear-transcribed mRNA [GO:0000290]; nuclear-transcribed mRNA catabolic process, nonsense-mediated decay [GO:0000184]	P-body [GO:0000932]	5'-(N(7)-methylguanosine 5'-triphospho)-[mRNA] hydrolase activity [GO:0140933]; manganese ion binding [GO:0030145]; mRNA 5'-diphosphatase activity [GO:0034353]; RNA binding [GO:0003723]
J9VYX5	WT:uggt	TRUE	0.7	0.434641	23.7982	23.4328	-0.36538	0	0.776265	CNAG_01659		TPR domain-containing protein	protein quality control for misfolded or incompletely synthesized proteins [GO:0006515]	i-AAA complex [GO:0031942]	misfolded protein binding [GO:0051787]
J9VJH2	WT:uggt	TRUE	0.1	0.0765909	22.8088	16.2322	-6.57663	0	0.010477	CNAG_07377		Transformation/transcription domain-associated protein	DNA repair [GO:0006281]; regulation of DNA-templated transcription [GO:0006355]	NuA4 histone acetyltransferase complex [GO:0035267]; nucleus [GO:0005634]; SAGA complex [GO:0000124]
J9VZD9	WT:uggt	TRUE	0.1	0.0633664	24.4105	20.7353	-3.67527	0	0.0782766	CNAG_01818		ATP synthase mitochondrial F1 complex assembly factor 2	mitochondrial proton-transporting ATP synthase complex assembly [GO:0033615]	mitochondrion [GO:0005739]
J9VTA7	WT:uggt	TRUE	1	0.950577	22.4938	22.4878	-0.00602068	0	0.995835	CNAG_04741		Endosome protein	protein transport to vacuole involved in ubiquitin-dependent protein catabolic process via the multivesicular body sorting pathway [GO:0043328]	endoplasmic reticulum [GO:0005783]; membrane [GO:0016020]
T2BN73	WT:uggt	TRUE	0.2	0.248686	25.9776	25.3028	-0.674846	0	0.626399	CNAG_02810		Pumilio-family RNA binding protein, variant	post-transcriptional regulation of gene expression [GO:0010608]	cytoplasm [GO:0005737]	mRNA binding [GO:0003729]
J9VI14	WT:uggt	TRUE	0.1	0.116968	25.3875	18.7057	-6.68186	0	0.00974003	CNAG_02854		thioredoxin-dependent peroxiredoxin (EC 1.11.1.24) (Thioredoxin peroxidase)	cell redox homeostasis [GO:0045454]; cellular response to oxidative stress [GO:0034599]	cytoplasm [GO:0005737]	thioredoxin peroxidase activity [GO:0008379]
J9W1B7	WT:uggt	TRUE	0.1	0.33226	25.7225	20.4813	-5.24117	0	0.0264394	CNAG_01666		U6 snRNA-associated Sm-like protein LSm2	mRNA splicing, via spliceosome [GO:0000398]	catalytic step 2 spliceosome [GO:0071013]; Lsm1-7-Pat1 complex [GO:1990726]; P-body [GO:0000932]; precatalytic spliceosome [GO:0071011]; U4/U6 x U5 tri-snRNP complex [GO:0046540]; U6 snRNP [GO:0005688]	RNA binding [GO:0003723]
J9VM46	WT:uggt	TRUE	0.1	0.107496	23.5926	15.4322	-8.16039	0	0.00349524	CNAG_02280		PRKR-interacting protein 1		nucleolus [GO:0005730]	double-stranded RNA binding [GO:0003725]; protein kinase binding [GO:0019901]; protein kinase inhibitor activity [GO:0004860]
J9VEN6	WT:uggt	TRUE	0.1	0.00496262	25.5821	25.079	-0.503048	0	0.705615	CNAG_00678		Urease accessory protein UreG			GTP binding [GO:0005525]; GTPase activity [GO:0003924]; nickel cation binding [GO:0016151]
J9VXW1	WT:uggt	TRUE	0.1	0.0743419	23.6938	24.9695	1.27563	0	2.42105	CNAG_06016	CAP6	Alpha-1,3-mannosyltransferase
J9VKG9	WT:uggt	TRUE	0.7	0.372353	11.1421	11.5738	0.431652	0	1.34878	CNAG_01186		Uncharacterized protein
J9VSQ1	WT:uggt	TRUE	0.1	0.105738	27.6741	16.6262	-11.0479	0	0.000472332	CNAG_04755		STE/STE11/BCK1 protein kinase			ATP binding [GO:0005524]; MAP kinase kinase kinase activity [GO:0004709]
J9VTX5	WT:uggt	TRUE	0.4	0.173494	16.1647	11.2417	-4.92294	0	0.0329646	CNAG_00967		Endoplasmic reticulum protein		membrane [GO:0016020]
J9VVG5	WT:uggt	TRUE	1	0.420972	11.9517	14.5586	2.60695	0	6.09213	CNAG_02109		Type I inositol-1,4,5-trisphosphate 5-phosphatase 1	phosphatidylinositol dephosphorylation [GO:0046856]		phosphatidylinositol-4,5-bisphosphate 5-phosphatase activity [GO:0004439]
J9VP49	WT:uggt	TRUE	1	0.536188	26.2346	26.1435	-0.0911077	0	0.938802	CNAG_03950		Transcription elongation factor SPT6 (Chromatin elongation factor SPT6)	nucleosome organization [GO:0034728]; transcription elongation-coupled chromatin remodeling [GO:0140673]	transcription elongation factor complex [GO:0008023]	DNA binding [GO:0003677]; histone binding [GO:0042393]; nucleosome binding [GO:0031491]; translation elongation factor activity [GO:0003746]
J9VQP8	WT:uggt	TRUE	0.7	0.23976	24.1557	22.7544	-1.40128	0	0.378594	CNAG_03368		Microtubule Associated protein	cell division [GO:0051301]; establishment or maintenance of microtubule cytoskeleton polarity [GO:0030951]; microtubule polymerization [GO:0046785]; mitotic spindle organization [GO:0007052]	cytoplasm [GO:0005737]; kinetochore [GO:0000776]; microtubule plus-end [GO:0035371]; spindle pole [GO:0000922]; spindle pole body [GO:0005816]	microtubule plus end polymerase [GO:0061863]; microtubule plus-end binding [GO:0051010]
J9W0F1	WT:uggt	TRUE	0.1	0.287623	25.4566	20.3666	-5.08999	0	0.0293604	CNAG_04698		Cytoplasmic protein		cytoplasm [GO:0005737]
J9W1N8	WT:uggt	TRUE	0.1	0.241659	23.4302	18.5183	-4.91184	0	0.0332191	CNAG_05464		Programmed cell death protein 5		cytosol [GO:0005829]; nucleus [GO:0005634]	DNA binding [GO:0003677]
J9VSZ1	WT:uggt	TRUE	0.7	0.42553	18.8458	21.9179	3.07212	0	8.41005	CNAG_04655		Rab family protein		endosome [GO:0005768]; Golgi apparatus [GO:0005794]	GTP binding [GO:0005525]; GTPase activity [GO:0003924]
J9VIA1	WT:uggt	TRUE	0.7	0.226873	27.3636	25.7549	-1.60867	0	0.3279	CNAG_02799		Dihydroxyacetone kinase	anaerobic glycerol catabolic process [GO:0019588]	cytosol [GO:0005829]	ATP binding [GO:0005524]; glycerone kinase activity [GO:0004371]; triokinase activity [GO:0050354]
J9VR92	WT:uggt	TRUE	0.4	0.466838	18.7545	15.0337	-3.72077	0	0.0758464	CNAG_04230		Hydroxyethylthiazole kinase	thiamine biosynthetic process [GO:0009228]; thiamine diphosphate biosynthetic process [GO:0009229]	cytoplasm [GO:0005737]	ATP binding [GO:0005524]; hydroxyethylthiazole kinase activity [GO:0004417]; magnesium ion binding [GO:0000287]; thiamine-phosphate diphosphorylase activity [GO:0004789]
J9VGC9	WT:uggt	TRUE	0.1	0.278038	10.9957	16.309	5.31329	0	39.7611	CNAG_03927		Bola-like protein	protein maturation by [4Fe-4S] cluster transfer [GO:0106035]	mitochondrial matrix [GO:0005759]
J9W411	WT:uggt	TRUE	0.7	0.139084	14.9612	21.1254	6.16422	0	71.7158	CNAG_05524		Glycogen storage control protein		cyclin-dependent protein kinase holoenzyme complex [GO:0000307]; nucleus [GO:0005634]	cyclin-dependent protein serine/threonine kinase regulator activity [GO:0016538]; protein kinase binding [GO:0019901]
J9VYG3	WT:uggt	TRUE	1	0.628389	18.1167	15.6743	-2.44236	0	0.183982	CNAG_01482		Solute carrier family 25 (Mitochondrial phosphate transporter), member 23/24/25/41	ADP transport [GO:0015866]	mitochondrial inner membrane [GO:0005743]	ATP transmembrane transporter activity [GO:0005347]; calcium ion binding [GO:0005509]
J9VYP7	WT:uggt	TRUE	1	0.368413	12.0571	16.469	4.41185	0	21.2863	CNAG_06318	YTM1	Ribosome biogenesis protein YTM1	maturation of 5.8S rRNA from tricistronic rRNA transcript (SSU-rRNA, 5.8S rRNA, LSU-rRNA) [GO:0000466]; maturation of LSU-rRNA from tricistronic rRNA transcript (SSU-rRNA, 5.8S rRNA, LSU-rRNA) [GO:0000463]	nucleoplasm [GO:0005654]; PeBoW complex [GO:0070545]; preribosome, large subunit precursor [GO:0030687]	ribonucleoprotein complex binding [GO:0043021]
J9W248	WT:uggt	TRUE	1	0.516297	11.4985	13.7819	2.28339	0	4.86822	CNAG_09002		Cytochrome b	mitochondrial electron transport, ubiquinol to cytochrome c [GO:0006122]	mitochondrial respiratory chain complex III [GO:0005750]	metal ion binding [GO:0046872]; ubiquinol-cytochrome-c reductase activity [GO:0008121]
J9VL14	WT:uggt	TRUE	0.1	0.343668	19.3035	23.3366	4.03311	0	16.3715	CNAG_01228		ER membrane protein complex subunit 10		EMC complex [GO:0072546]
J9VSH5	WT:uggt	TRUE	0.7	0.486613	14.8247	11.6589	-3.16582	0	0.111428	CNAG_06809		IKS protein kinase		cytosol [GO:0005829]; nucleus [GO:0005634]	ATP binding [GO:0005524]; eukaryotic translation initiation factor 2alpha kinase activity [GO:0004694]
J9VTM7	WT:uggt	TRUE	0.1	0.0954564	22.0252	14.7725	-7.25267	0	0.00655736	CNAG_06659		Beta-hexosaminidase (EC 3.2.1.52)	carbohydrate metabolic process [GO:0005975]; ganglioside catabolic process [GO:0006689]; glycosaminoglycan metabolic process [GO:0030203]	membrane [GO:0016020]	beta-N-acetylglucosaminidase activity [GO:0016231]; N-acetyl-beta-D-galactosaminidase activity [GO:0102148]
J9VKF2	WT:uggt	TRUE	0.2	0.351782	28.1572	21.9768	-6.18036	0	0.0137888	CNAG_02801	TRX1	Thioredoxin		cytosol [GO:0005829]	protein-disulfide reductase activity [GO:0015035]
J9VHR0	WT:uggt	TRUE	0.7	0.554755	23.4564	23.9192	0.462823	0	1.37824	CNAG_00770		DNA mismatch repair protein MSH2	mismatch repair [GO:0006298]; mitotic recombination [GO:0006312]	MutSalpha complex [GO:0032301]	ATP binding [GO:0005524]; ATP-dependent DNA damage sensor activity [GO:0140664]; mismatched DNA binding [GO:0030983]
J9W0X6	WT:uggt	TRUE	0.7	0.258832	26.3654	27.5151	1.14975	0	2.21875	CNAG_06381		DUF221-domain-containing protein		plasma membrane [GO:0005886]	calcium-activated cation channel activity [GO:0005227]
J9VMZ9	WT:uggt	TRUE	0.1	0.296345	11.4981	15.6502	4.15203	0	17.7782	CNAG_06734		DNA-directed RNA polymerase I, II, and III subunit rpabc5	tRNA transcription by RNA polymerase III [GO:0042797]	RNA polymerase I complex [GO:0005736]; RNA polymerase II, core complex [GO:0005665]; RNA polymerase III complex [GO:0005666]	DNA binding [GO:0003677]; RNA polymerase I activity [GO:0001054]; RNA polymerase II activity [GO:0001055]; RNA polymerase III activity [GO:0001056]; zinc ion binding [GO:0008270]
J9VRR9	WT:uggt	TRUE	0.7	0.53033	18.3683	15.0181	-3.35016	0	0.0980621	CNAG_04452		Small ribosomal subunit protein bS18m	mitochondrial translation [GO:0032543]	mitochondrial small ribosomal subunit [GO:0005763]	small ribosomal subunit rRNA binding [GO:0070181]; structural constituent of ribosome [GO:0003735]
J9VMJ3	WT:uggt	TRUE	0.1	0.272843	23.705	19.2547	-4.45033	0	0.0457423	CNAG_02377		Aldehyde dehydrogenase			phenylacetaldehyde dehydrogenase activity [GO:0008957]
J9VT83	WT:uggt	TRUE	0.1	0.00266716	21.1737	21.9923	0.818602	0	1.7637	CNAG_01241		Enzyme regulator
J9VQS6	WT:uggt	TRUE	0.7	0.52822	25.0288	24.6745	-0.354318	0	0.782239	CNAG_01204		ATP synthase subunit 5, mitochondrial	photosynthetic electron transport in photosystem I [GO:0009773]; photosynthetic electron transport in photosystem II [GO:0009772]; proton motive force-driven mitochondrial ATP synthesis [GO:0042776]	mitochondrial proton-transporting ATP synthase, stator stalk [GO:0000274]; plasma membrane [GO:0005886]; proton-transporting ATP synthase complex, catalytic core F(1) [GO:0045261]	proton-transporting ATP synthase activity, rotational mechanism [GO:0046933]
J9VQR9	WT:uggt	TRUE	0.2	0.173503	11.2937	10.4452	-0.848515	0	0.555356	CNAG_01214	OCH1	Alpha-1,6-mannosyltransferase	protein N-linked glycosylation [GO:0006487]	mannan polymerase complex [GO:0000136]	alpha-1,6-mannosyltransferase activity [GO:0000009]
J9VZ34	WT:uggt	TRUE	0.1	0.106542	20.688	24.2537	3.56565	0	11.8404	CNAG_04260		Translation initiation factor eIF2B subunit gamma (eIF2B GDP-GTP exchange factor subunit gamma)	cellular nitrogen compound biosynthetic process [GO:0044271]; cytoplasmic translational initiation [GO:0002183]	cytosol [GO:0005829]; eukaryotic translation initiation factor 2B complex [GO:0005851]; guanyl-nucleotide exchange factor complex [GO:0032045]	guanyl-nucleotide exchange factor activity [GO:0005085]; translation initiation factor activity [GO:0003743]
J9VZY1	WT:uggt	TRUE	0.4	0.422877	11.0709	11.6198	0.548888	0	1.46296	CNAG_04891		Ricin B lectin domain-containing protein
J9VHA6	WT:uggt	TRUE	0.7	0.73637	21.9764	20.4244	-1.55198	0	0.341041	CNAG_04053		rRNA-processing protein FYV7
J9VP67	WT:uggt	TRUE	0.1	0.0881097	29.5681	28.2443	-1.3238	0	0.399482	CNAG_05725		Ketol-acid reductoisomerase, mitochondrial (EC 1.1.1.86) (Acetohydroxy-acid reductoisomerase) (Alpha-keto-beta-hydroxylacyl reductoisomerase)	isoleucine biosynthetic process [GO:0009097]; valine biosynthetic process [GO:0009099]	cytosol [GO:0005829]; mitochondrion [GO:0005739]	isomerase activity [GO:0016853]; ketol-acid reductoisomerase activity [GO:0004455]; metal ion binding [GO:0046872]
J9W498	WT:uggt	TRUE	0.4	0.122183	18.6223	11.7252	-6.89713	0	0.00838988	CNAG_05639		protein-tyrosine-phosphatase (EC 3.1.3.48)	nuclear DNA replication [GO:0033260]	nucleus [GO:0005634]	protein tyrosine phosphatase activity [GO:0004725]; protein tyrosine/serine/threonine phosphatase activity [GO:0008138]
J9VGB0	WT:uggt	TRUE	0.1	0.118852	24.2674	24.8062	0.538755	0	1.45272	CNAG_03673		Serine/threonine-protein phosphatase (EC 3.1.3.16)		cytoplasm [GO:0005737]; nucleus [GO:0005634]	metal ion binding [GO:0046872]; myosin phosphatase activity [GO:0017018]
J9VY77	WT:uggt	TRUE	0.2	0.109607	23.4689	23.7602	0.291284	0	1.22373	CNAG_04631		Ribitol kinase	pentose metabolic process [GO:0019321]	cytoplasm [GO:0005737]	D-ribulokinase activity [GO:0019150]
J9VSU5	WT:uggt	TRUE	0.7	0.777659	22.3741	22.0507	-0.323402	0	0.799183	CNAG_07855		Midasin	ribosomal large subunit export from nucleus [GO:0000055]	nucleolus [GO:0005730]; nucleoplasm [GO:0005654]; preribosome, large subunit precursor [GO:0030687]	ATP binding [GO:0005524]; ATP hydrolysis activity [GO:0016887]
J9VUG2	WT:uggt	TRUE	0.2	0.132817	11.0418	11.8653	0.823489	0	1.76968	CNAG_04310		ABC transporter domain-containing protein			ATP binding [GO:0005524]; ATP hydrolysis activity [GO:0016887]
J9VQM6	WT:uggt	TRUE	0.1	0.0242428	22.0024	22.5078	0.505312	0	1.41943	CNAG_03558		Uncharacterized protein
T2BN35	WT:uggt	TRUE	0.1	0.322421	18.553	22.8832	4.33016	0	20.1144	CNAG_04143		Alpha/beta hydrolase fold-3 domain-containing protein			triglyceride lipase activity [GO:0004806]
J9VX30	WT:uggt	TRUE	0.1	0.0399411	22.6709	22.1166	-0.554254	0	0.681009	CNAG_01734		RNA helicase (EC 3.6.4.13)	mRNA processing [GO:0006397]; RNA splicing [GO:0008380]	catalytic step 2 spliceosome [GO:0071013]	ATP binding [GO:0005524]; helicase activity [GO:0004386]; hydrolase activity [GO:0016787]; RNA binding [GO:0003723]
J9VRK1	WT:uggt	TRUE	0.7	0.511003	19.8284	15.5392	-4.28919	0	0.0511474	CNAG_04356		TPR repeat-containing protein
J9VVY4	WT:uggt	TRUE	0.7	0.274509	22.7601	16.4587	-6.30138	0	0.0126793	CNAG_03560		Carboxylic ester hydrolase (EC 3.1.1.-)			serine hydrolase activity [GO:0017171]
J9VML3	WT:uggt	TRUE	1	0.393833	15.4529	11.4386	-4.01433	0	0.0618824	CNAG_07516		Uncharacterized protein
J9VJ92	WT:uggt	TRUE	0.7	0.240797	24.9412	24.2924	-0.648866	0	0.637781	CNAG_00537		Carnitine O-acetyltransferase	carnitine metabolic process [GO:0009437]	mitochondrion [GO:0005739]; peroxisome [GO:0005777]	carnitine O-acetyltransferase activity [GO:0004092]
J9VNE6	WT:uggt	TRUE	0.7	0.954442	18.414	18.103	-0.31104	0	0.806061	CNAG_01212		Guanosine-3',5'-bis(diphosphate) 3'-pyrophosphohydrolase MESH1 (Metazoan SpoT homolog 1) (Penta-phosphate guanosine-3'-pyrophosphohydrolase)			guanosine-3',5'-bis(diphosphate) 3'-diphosphatase activity [GO:0008893]
J9VH73	WT:uggt	TRUE	0.1	0.246745	22.9148	18.482	-4.43273	0	0.0463036	CNAG_02935		Malonic semialdehyde reductase		cytosol [GO:0005829]	oxidoreductase activity [GO:0016491]
J9VNT9	WT:uggt	TRUE	0.1	0.0100703	22.7208	23.2504	0.529544	0	1.44347	CNAG_01051		Dynactin 1	cytoplasmic microtubule organization [GO:0031122]; establishment of mitotic spindle orientation [GO:0000132]; nuclear migration involved in conjugation with cellular fusion [GO:0000743]	cell tip [GO:0051286]; cytoplasm [GO:0005737]; dynein complex [GO:0030286]; microtubule plus-end [GO:0035371]; nucleus [GO:0005634]; spindle [GO:0005819]; spindle pole body [GO:0005816]	microtubule plus-end binding [GO:0051010]
J9VP04	WT:uggt	TRUE	0.1	0.0728315	24.198	24.4318	0.233722	0	1.17586	CNAG_05080		Calcofluor white hypersensitive protein	fungal-type cell wall organization [GO:0031505]; GPI anchor biosynthetic process [GO:0006506]	endoplasmic reticulum [GO:0005783]; membrane [GO:0016020]	catalytic activity [GO:0003824]
J9VP39	WT:uggt	TRUE	0.2	0.338422	24.0401	19.0833	-4.95681	0	0.0321997	CNAG_05690		Histone deacetylase (EC 3.5.1.98)	negative regulation of transcription by RNA polymerase II [GO:0000122]	NuRD complex [GO:0016581]; Rpd3L-Expanded complex [GO:0070210]	histone deacetylase activity [GO:0004407]; metal ion binding [GO:0046872]
J9VI95	WT:uggt	TRUE	0.7	0.160209	17.6503	11.5967	-6.05363	0	0.0150548	CNAG_03623		Malonic semialdehyde reductase		cytosol [GO:0005829]	oxidoreductase activity [GO:0016491]
J9VQQ4	WT:uggt	TRUE	0.7	0.651019	10.8837	11.1726	0.288925	0	1.22173	CNAG_02661		Asl1-like glycosyl hydrolase catalytic domain-containing protein	fungal-type cell wall polysaccharide metabolic process [GO:0071966]	fungal-type cell wall [GO:0009277]
J9VUL4	WT:uggt	TRUE	0.7	0.887752	11.3778	11.4847	0.106959	0	1.07696	CNAG_04375		(2E,6E)-farnesyl diphosphate synthase (Dimethylallyltranstransferase) (Farnesyl diphosphate synthase) (Farnesyltranstransferase) (Geranylgeranyl diphosphate synthase)	isoprenoid biosynthetic process [GO:0008299]; plastoquinone biosynthetic process [GO:0010236]; ubiquinone biosynthetic process [GO:0006744]	mitochondrion [GO:0005739]; transferase complex [GO:1990234]	prenyltransferase activity [GO:0004659]
J9VJW5	WT:uggt	TRUE	0.1	0.118383	27.9983	26.1914	-1.80691	0	0.285802	CNAG_05260		Glutamate decarboxylase (EC 4.1.1.15)	glutamate catabolic process [GO:0006538]	cytosol [GO:0005829]	glutamate decarboxylase activity [GO:0004351]; pyridoxal phosphate binding [GO:0030170]
J9VXJ4	WT:uggt	TRUE	0.7	0.748594	15.8758	17.4096	1.5338	0	2.89548	CNAG_03173		DNA damage-binding protein 1	DNA repair [GO:0006281]; proteasome-mediated ubiquitin-dependent protein catabolic process [GO:0043161]	nucleus [GO:0005634]; site of double-strand break [GO:0035861]	nucleic acid binding [GO:0003676]
J9VNV6	WT:uggt	TRUE	0.4	0.611614	25.579	25.8359	0.256923	0	1.19493	CNAG_01031		Protein YOP1		membrane [GO:0016020]
J9VF61	WT:uggt	TRUE	0.1	0.0821257	11.8594	10.9932	-0.866212	0	0.548585	CNAG_00831		Nucleoside-diphosphate-sugar epimerase
J9VXT1	WT:uggt	TRUE	0.1	0.164291	18.4107	23.9689	5.5582	0	47.1179	CNAG_03290		STE/STE20/YSK protein kinase		cytoplasm [GO:0005737]	ATP binding [GO:0005524]; protein serine/threonine kinase activity [GO:0004674]
J9VNJ5	WT:uggt	TRUE	0.7	0.143351	18.5884	12.0229	-6.56549	0	0.0105582	CNAG_06543		Ethanolaminephosphotransferase	phospholipid biosynthetic process [GO:0008654]	membrane [GO:0016020]	phosphotransferase activity, for other substituted phosphate groups [GO:0016780]
J9VLG2	WT:uggt	TRUE	0.7	0.18106	16.7013	11.6978	-5.00346	0	0.0311751	CNAG_01054		protein-serine/threonine phosphatase (EC 3.1.3.16)	mRNA processing [GO:0006397]; termination of RNA polymerase II transcription [GO:0006369]	mRNA cleavage and polyadenylation specificity factor complex [GO:0005847]	myosin phosphatase activity [GO:0017018]; RNA polymerase II CTD heptapeptide repeat phosphatase activity [GO:0008420]
J9VPY2	WT:uggt	TRUE	0.1	0.0790565	23.9838	22.0253	-1.95851	0	0.257294	CNAG_02927		Protein disulfide-isomerase	response to endoplasmic reticulum stress [GO:0034976]	endoplasmic reticulum lumen [GO:0005788]	isomerase activity [GO:0016853]; protein-disulfide reductase activity [GO:0015035]
J9VME1	WT:uggt	TRUE	0.1	0.0194074	25.0144	25.5469	0.532551	0	1.44648	CNAG_00730	AFR1	ABC multidrug transporter AFR1		plasma membrane [GO:0005886]	ABC-type transporter activity [GO:0140359]; ATP binding [GO:0005524]; ATP hydrolysis activity [GO:0016887]
J9W102	WT:uggt	TRUE	0.1	0.235574	14.6857	10.6939	-3.9918	0	0.0628562	CNAG_01540		Dehydrogenase	NADPH regeneration [GO:0006740]	cytoplasm [GO:0005737]	nucleotide binding [GO:0000166]; oxidoreductase activity [GO:0016491]
J9VK54	WT:uggt	TRUE	0.7	0.496494	11.5674	11.8771	0.309724	0	1.23947	CNAG_02870		Folylpolyglutamate synthase (EC 6.3.2.17) (Folylpoly-gamma-glutamate synthetase) (Tetrahydrofolylpolyglutamate synthase)	one-carbon metabolic process [GO:0006730]	cytosol [GO:0005829]; mitochondrial inner membrane [GO:0005743]; mitochondrial matrix [GO:0005759]	ATP binding [GO:0005524]; metal ion binding [GO:0046872]; tetrahydrofolylpolyglutamate synthase activity [GO:0004326]
J9VZ76	WT:uggt	TRUE	0.2	0.354552	11.5967	11.1073	-0.489344	0	0.712349	CNAG_04309		Uncharacterized protein
J9VW84	WT:uggt	TRUE	0.1	0.0313045	23.2052	22.3718	-0.833399	0	0.561206	CNAG_07925		Nucleoprotein TPR	mRNA export from nucleus [GO:0006406]; regulation of mitotic spindle assembly [GO:1901673]	nuclear pore [GO:0005643]	structural constituent of nuclear pore [GO:0017056]
J9VJW7	WT:uggt	TRUE	0.7	0.39612	23.7665	19.8099	-3.95658	0	0.0644096	CNAG_02961		F-type H-transporting ATPase subunit J		mitochondrial proton-transporting ATP synthase complex, coupling factor F(o) [GO:0000276]	proton-transporting ATP synthase activity, rotational mechanism [GO:0046933]
J9VQB5	WT:uggt	TRUE	0.1	0.101796	26.0058	23.2617	-2.74414	0	0.149256	CNAG_02209		Nucleolar protein 56		box C/D methylation guide snoRNP complex [GO:0031428]; nucleolus [GO:0005730]; small-subunit processome [GO:0032040]	snoRNA binding [GO:0030515]
J9VIK7	WT:uggt	TRUE	0.7	0.94632	23.5994	23.5302	-0.0691876	0	0.953175	CNAG_05023		Maltose O-acetyltransferase		cytosol [GO:0005829]	acetyltransferase activity [GO:0016407]; O-acyltransferase activity [GO:0008374]
J9VRC7	WT:uggt	TRUE	0.7	0.473347	24.649	25.6896	1.04063	0	2.05712	CNAG_06967		Phytase		membrane [GO:0016020]	acid phosphatase activity [GO:0003993]
J9VGR9	WT:uggt	TRUE	0.4	0.333015	14.5243	11.758	-2.7663	0	0.146981	CNAG_00408		Serine/threonine-protein phosphatase (EC 3.1.3.16)	double-strand break repair via homologous recombination [GO:0000724]	cytoplasm [GO:0005737]; nucleus [GO:0005634]	myosin phosphatase activity [GO:0017018]
J9VS54	WT:uggt	TRUE	0.1	0.0804875	21.0248	14.4872	-6.53764	0	0.010764	CNAG_05927		ATP synthase mitochondrial F1 complex assembly factor 1	mitochondrial proton-transporting ATP synthase complex assembly [GO:0033615]	mitochondrion [GO:0005739]
J9VLF7	WT:uggt	TRUE	0.1	0.0377346	27.0727	27.6064	0.533696	0	1.44763	CNAG_03899		Hypoxia up-regulated 1	endoplasmic reticulum unfolded protein response [GO:0030968]; negative regulation of hypoxia-induced intrinsic apoptotic signaling pathway [GO:1903298]	endoplasmic reticulum chaperone complex [GO:0034663]	ATP binding [GO:0005524]; ATP-dependent protein folding chaperone [GO:0140662]
J9W1A2	WT:uggt	TRUE	0.7	0.884086	26.8362	26.6633	-0.172943	0	0.887031	CNAG_01650		Large subunit ribosomal protein L7	translation [GO:0006412]	cytosolic large ribosomal subunit [GO:0022625]	RNA binding [GO:0003723]; structural constituent of ribosome [GO:0003735]
J9VQG5	WT:uggt	TRUE	0.7	0.349764	20.9861	17.3413	-3.6448	0	0.0799477	CNAG_03497		Trafficking protein particle complex subunit BET3	endoplasmic reticulum to Golgi vesicle-mediated transport [GO:0006888]; intra-Golgi vesicle-mediated transport [GO:0006891]	cis-Golgi network membrane [GO:0033106]; cytosol [GO:0005829]; endoplasmic reticulum [GO:0005783]; TRAPP complex [GO:0030008]
J9VPE6	WT:uggt	TRUE	0.4	0.115819	23.1791	15.1258	-8.05332	0	0.00376451	CNAG_04065	ALG13	UDP-N-acetylglucosamine transferase subunit ALG13 (EC 2.4.1.141) (Asparagine-linked glycosylation protein 13)	dolichol-linked oligosaccharide biosynthetic process [GO:0006488]	endoplasmic reticulum [GO:0005783]	N-acetylglucosaminyldiphosphodolichol N-acetylglucosaminyltransferase activity [GO:0004577]
J9VN60	WT:uggt	TRUE	0.7	0.159049	15.4948	21.9204	6.42559	0	85.9598	CNAG_02657	TIF35	Eukaryotic translation initiation factor 3 subunit G (eIF3g) (Eukaryotic translation initiation factor 3 RNA-binding subunit) (eIF-3 RNA-binding subunit) (Translation initiation factor eIF3 p33 subunit homolog) (eIF3 p33 homolog)	formation of cytoplasmic translation initiation complex [GO:0001732]	eukaryotic 43S preinitiation complex [GO:0016282]; eukaryotic 48S preinitiation complex [GO:0033290]; eukaryotic translation initiation factor 3 complex [GO:0005852]	RNA binding [GO:0003723]; translation initiation factor activity [GO:0003743]
J9W086	WT:uggt	TRUE	0.1	0.0949145	23.2995	24.318	1.0185	0	2.02581	CNAG_06147		Uncharacterized protein
J9VQN4	WT:uggt	TRUE	0.7	0.438176	23.8004	21.8084	-1.99204	0	0.251383	CNAG_03353		Small ribosomal subunit protein uS9m (37S ribosomal protein S9, mitochondrial)	translation [GO:0006412]	mitochondrial small ribosomal subunit [GO:0005763]	RNA binding [GO:0003723]; structural constituent of ribosome [GO:0003735]
J9VRI4	WT:uggt	TRUE	0.1	0.0314151	22.2031	22.7925	0.589377	0	1.5046	CNAG_05683		Uncharacterized protein
J9VNK3	WT:uggt	TRUE	0.4	0.169556	25.5302	26.1524	0.622214	0	1.53924	CNAG_03769		Phosphotransferase (EC 2.7.1.-)	glucose metabolic process [GO:0006006]; glycolytic process [GO:0006096]; intracellular glucose homeostasis [GO:0001678]	cytosol [GO:0005829]; mitochondrion [GO:0005739]	ATP binding [GO:0005524]; fructokinase activity [GO:0008865]; glucokinase activity [GO:0004340]; glucose binding [GO:0005536]
J9VUW0	WT:uggt	TRUE	0.4	0.387882	25.7035	20.9954	-4.70809	0	0.0382581	CNAG_02344		uracil phosphoribosyltransferase (EC 2.4.2.9)			glycosyltransferase activity [GO:0016757]; GTP binding [GO:0005525]
J9VGF6	WT:uggt	TRUE	0.7	0.950214	15.9097	15.4919	-0.417796	0	0.748567	CNAG_03962		DNA replication licensing factor MCM6 (EC 3.6.4.12)	DNA replication initiation [GO:0006270]; DNA unwinding involved in DNA replication [GO:0006268]; double-strand break repair via break-induced replication [GO:0000727]; mitotic DNA replication [GO:1902969]; premeiotic DNA replication [GO:0006279]	DNA replication preinitiation complex [GO:0031261]; MCM complex [GO:0042555]; nuclear pre-replicative complex [GO:0005656]; nuclear replication fork [GO:0043596]	ATP binding [GO:0005524]; ATP hydrolysis activity [GO:0016887]; single-stranded 3'-5' DNA helicase activity [GO:1990518]; single-stranded DNA binding [GO:0003697]
J9VW04	WT:uggt	TRUE	0.7	0.230041	10.9631	11.8697	0.906584	0	1.8746	CNAG_03583		histone acetyltransferase (EC 2.3.1.48)	negative regulation of DNA-templated transcription [GO:0045892]; positive regulation of transcription by RNA polymerase II [GO:0045944]	MOZ/MORF histone acetyltransferase complex [GO:0070776]	histone acetyltransferase activity [GO:0004402]; metal ion binding [GO:0046872]; transcription coregulator activity [GO:0003712]
J9VWV5	WT:uggt	TRUE	0.4	0.280153	24.3534	23.6659	-0.687464	0	0.620945	CNAG_05497		dihydroxy-acid dehydratase (EC 4.2.1.9)	isoleucine biosynthetic process [GO:0009097]; valine biosynthetic process [GO:0009099]	mitochondrion [GO:0005739]	2 iron, 2 sulfur cluster binding [GO:0051537]; dihydroxy-acid dehydratase activity [GO:0004160]; metal ion binding [GO:0046872]
J9VJN0	WT:uggt	TRUE	0.1	0.000405741	23.1331	24.0742	0.941106	0	1.92	CNAG_00690		protein-histidine N-methyltransferase (EC 2.1.1.85)		nucleus [GO:0005634]	protein-L-histidine N-tele-methyltransferase activity [GO:0018064]
P82476	WT:uggt	TRUE	0.2	0.122359	19.0348	11.4583	-7.57651	0	0.00523892	CNAG_01239	CDA3/MP84	Chitin deacetylase 3 (EC 3.5.1.41)	ascospore wall assembly [GO:0030476]; cell wall chitin catabolic process [GO:0006039]; fungal-type cell wall biogenesis [GO:0009272]; polysaccharide catabolic process [GO:0000272]	extracellular region [GO:0005576]; fungal-type cell wall [GO:0009277]; plasma membrane [GO:0005886]; prospore membrane [GO:0005628]; side of membrane [GO:0098552]	chitin binding [GO:0008061]; chitin deacetylase activity [GO:0004099]; metal ion binding [GO:0046872]
J9VWT6	WT:uggt	TRUE	0.2	0.362834	22.9576	19.2826	-3.675	0	0.0782918	CNAG_04348		Chaperone		nucleolus [GO:0005730]; nucleoplasm [GO:0005654]
J9VUN9	WT:uggt	TRUE	0.2	0.345623	23.4121	19.4491	-3.96298	0	0.0641245	CNAG_01756		Mitochondrial import inner membrane translocase subunit TIM22	protein insertion into mitochondrial inner membrane [GO:0045039]	TIM22 mitochondrial import inner membrane insertion complex [GO:0042721]	mitochondrion targeting sequence binding [GO:0030943]; protein transmembrane transporter activity [GO:0008320]
J9W205	WT:uggt	TRUE	0.7	0.735445	21.8117	21.8906	0.0788648	0	1.05619	CNAG_01950		Uncharacterized protein	intronic box C/D snoRNA processing [GO:0034965]; rRNA processing [GO:0006364]; tRNA processing [GO:0008033]	cytosol [GO:0005829]; nucleolar ribonuclease P complex [GO:0005655]; ribonuclease MRP complex [GO:0000172]	ribonuclease MRP activity [GO:0000171]; ribonuclease P activity [GO:0004526]
J9VHP5	WT:uggt	TRUE	0.7	0.487762	24.6774	25.0287	0.35134	0	1.27574	CNAG_02969		Thioesterase	acyl-CoA metabolic process [GO:0006637]	mitochondrion [GO:0005739]	fatty acyl-CoA hydrolase activity [GO:0047617]
J9VKE1	WT:uggt	TRUE	0.1	0.2012	26.2652	19.9046	-6.36053	0	0.01217	CNAG_01222		SAP domain-containing protein
J9VL90	WT:uggt	TRUE	0.1	0.0896472	26.5725	24.7046	-1.86788	0	0.273975	CNAG_03864		ADF-H domain-containing protein	actin filament depolymerization [GO:0030042]; barbed-end actin filament capping [GO:0051016]; positive regulation of neuron projection development [GO:0010976]; regulation of lamellipodium assembly [GO:0010591]; sequestering of actin monomers [GO:0042989]	actin filament [GO:0005884]; myofibril [GO:0030016]	actin filament binding [GO:0051015]; actin monomer binding [GO:0003785]
T2BP75	WT:uggt	TRUE	0.1	0.191409	25.177	19.0783	-6.09866	0	0.0145922	CNAG_00834		Phosphatidylserine decarboxylase, variant	phospholipid biosynthetic process [GO:0008654]		phosphatidylserine decarboxylase activity [GO:0004609]
J9VGJ0	WT:uggt	TRUE	0.7	0.426912	24.9736	20.9213	-4.05225	0	0.0602771	CNAG_00307		Mitochondrial import receptor subunit TOM7	protein import into mitochondrial matrix [GO:0030150]; protein insertion into mitochondrial outer membrane [GO:0045040]	mitochondrial outer membrane translocase complex [GO:0005742]
J9VGX6	WT:uggt	TRUE	0.7	0.151402	11.9511	19.2588	7.3077	0	158.43	CNAG_00490		acetyl-CoA C-acyltransferase (EC 2.3.1.16)	fatty acid beta-oxidation [GO:0006635]; phenylacetate catabolic process [GO:0010124]	peroxisome [GO:0005777]	acetyl-CoA C-acyltransferase activity [GO:0003988]
J9VKE3	WT:uggt	TRUE	0.7	0.482294	15.2376	11.5006	-3.73702	0	0.0749972	CNAG_01419		SPIN90/Ldb17 leucine-rich domain-containing protein	actin cortical patch assembly [GO:0000147]; actin cortical patch localization [GO:0051666]; endocytosis [GO:0006897]	actin cortical patch [GO:0030479]	Arp2/3 complex binding [GO:0071933]
J9VHY5	WT:uggt	TRUE	0.7	0.403681	15.7279	12.0441	-3.68382	0	0.0778143	CNAG_07533		BTB domain-containing protein
J9VNN9	WT:uggt	TRUE	0.1	0.100799	29.1072	29.9289	0.821618	0	1.76739	CNAG_05762		Large subunit acidic ribosomal protein P2	cytoplasmic translational elongation [GO:0002182]	cytosolic large ribosomal subunit [GO:0022625]	structural constituent of ribosome [GO:0003735]
J9VW60	WT:uggt	TRUE	0.2	0.208779	24.3253	18.6647	-5.66066	0	0.0197684	CNAG_06486		Uncharacterized protein
J9VJY9	WT:uggt	TRUE	0.2	0.177443	26.0943	26.5515	0.457258	0	1.37293	CNAG_02936		CCR4-NOT transcription complex subunit 1	negative regulation of translation [GO:0017148]; nuclear-transcribed mRNA catabolic process, deadenylation-dependent decay [GO:0000288]	CCR4-NOT core complex [GO:0030015]; nucleus [GO:0005634]; P-body [GO:0000932]	molecular adaptor activity [GO:0060090]
T2BNN4	WT:uggt	TRUE	0.7	0.451552	23.5603	19.7234	-3.8369	0	0.0699808	CNAG_01278		Phospholipid-transporting ATPase (EC 7.6.2.1)	Golgi organization [GO:0007030]; phospholipid translocation [GO:0045332]	plasma membrane [GO:0005886]; trans-Golgi network [GO:0005802]	ATP binding [GO:0005524]; ATP hydrolysis activity [GO:0016887]; magnesium ion binding [GO:0000287]; phosphatidylethanolamine flippase activity [GO:0090555]
J9VYQ5	WT:uggt	TRUE	0.7	0.442057	15.0284	11.9286	-3.0998	0	0.116645	CNAG_06328		YCII-related domain-containing protein
J9VPA4	WT:uggt	TRUE	0.7	0.130805	22.826	15.6656	-7.1604	0	0.00699043	CNAG_05139		Solute carrier family 35 (UDP-sugar transporter), member A1/2/3	UDP-galactose transmembrane import into Golgi lumen [GO:0097624]	Golgi membrane [GO:0000139]	UDP-galactose transmembrane transporter activity [GO:0005459]
J9VRP3	WT:uggt	TRUE	1	0.695963	11.0626	10.7339	-0.328631	0	0.796292	CNAG_04411		Uncharacterized protein		nucleolus [GO:0005730]
J9VGC3	WT:uggt	TRUE	0.4	0.323556	16.0182	11.1563	-4.86194	0	0.0343882	CNAG_03917		Nuclear pore complex protein Nup85	mRNA export from nucleus [GO:0006406]; positive regulation of DNA-templated transcription [GO:0045893]; protein import into nucleus [GO:0006606]	nuclear membrane [GO:0031965]; nuclear pore outer ring [GO:0031080]	structural constituent of nuclear pore [GO:0017056]
J9W1G2	WT:uggt	TRUE	0.1	0.109714	23.1839	15.4644	-7.71952	0	0.00474454	CNAG_05416		Pre-mRNA-processing protein 45	mRNA splicing, via spliceosome [GO:0000398]	spliceosomal complex [GO:0005681]
J9VSL1	WT:uggt	TRUE	0.7	0.705906	27.9279	28.1644	0.236484	0	1.17812	CNAG_04799		Large subunit ribosomal protein L14e	ribosomal large subunit biogenesis [GO:0042273]; translation [GO:0006412]	cytosolic large ribosomal subunit [GO:0022625]	RNA binding [GO:0003723]; structural constituent of ribosome [GO:0003735]
J9VX11	WT:uggt	TRUE	0.1	0.0408369	25.3524	24.6442	-0.708189	0	0.612088	CNAG_04444		Splicing factor 3B subunit 1	spliceosomal complex assembly [GO:0000245]	catalytic step 2 spliceosome [GO:0071013]; U12-type spliceosomal complex [GO:0005689]; U2 snRNP [GO:0005686]; U2-type prespliceosome [GO:0071004]	mRNA binding [GO:0003729]
T2BMT6	WT:uggt	TRUE	0.1	0.189538	23.9443	17.9945	-5.94981	0	0.0161781	CNAG_05734		Actin cytoskeleton-regulatory complex protein SLA1	actin cortical patch assembly [GO:0000147]	actin cortical patch [GO:0030479]; endosome membrane [GO:0010008]; nucleus [GO:0005634]; plasma membrane [GO:0005886]	cytoskeletal protein binding [GO:0008092]; identical protein binding [GO:0042802]; protein-macromolecule adaptor activity [GO:0030674]; ubiquitin binding [GO:0043130]
J9VE30	WT:uggt	TRUE	0.1	0.0824028	20.8525	14.4351	-6.41742	0	0.0116994	CNAG_00424		choline-phosphate cytidylyltransferase (EC 2.7.7.15)		nuclear envelope [GO:0005635]	choline-phosphate cytidylyltransferase activity [GO:0004105]; phosphatidylcholine binding [GO:0031210]
J9VWN8	WT:uggt	TRUE	0.1	0.133886	25.6384	19.0799	-6.55843	0	0.01061	CNAG_04283	FLC1	TRP-like ion channel protein flc1 (EC 7.-.-.-)	fungal-type cell wall biogenesis [GO:0009272]; transmembrane transport [GO:0055085]	endoplasmic reticulum membrane [GO:0005789]
J9W1V9	WT:uggt	TRUE	0.4	0.352693	11.4057	11.8185	0.412727	0	1.3312	CNAG_05557	MMM1	Maintenance of mitochondrial morphology protein 1	mitochondrial genome maintenance [GO:0000002]; mitochondrion-endoplasmic reticulum membrane tethering [GO:1990456]; phospholipid transport [GO:0015914]; protein insertion into mitochondrial outer membrane [GO:0045040]	endoplasmic reticulum membrane [GO:0005789]; ERMES complex [GO:0032865]	lipid binding [GO:0008289]
J9VTH7	WT:uggt	TRUE	0.1	0.0641638	26.9232	25.3981	-1.5251	0	0.347455	CNAG_01126		Guanine nucleotide exchange protein for ADP-robosylation factor	Golgi vesicle transport [GO:0048193]; protein transport [GO:0015031]; regulation of ARF protein signal transduction [GO:0032012]	cytosol [GO:0005829]; trans-Golgi network [GO:0005802]	guanyl-nucleotide exchange factor activity [GO:0005085]
J9W1V5	WT:uggt	TRUE	0.7	0.252612	25.1285	24.5932	-0.53532	0	0.690006	CNAG_05552		Transcription activator snf2l1	nucleosome organization [GO:0034728]; regulation of transcription by RNA polymerase II [GO:0006357]	chromatin [GO:0000785]; nucleus [GO:0005634]	ATP binding [GO:0005524]; ATP hydrolysis activity [GO:0016887]; ATP-dependent chromatin remodeler activity [GO:0140658]; DNA binding [GO:0003677]; histone binding [GO:0042393]; nucleosome binding [GO:0031491]
J9VLU9	WT:uggt	TRUE	0.7	0.274378	25.0113	19.822	-5.1893	0	0.0274073	CNAG_00543		Thiol methyltransferase 1	methylation [GO:0032259]		S-adenosylmethionine-dependent methyltransferase activity [GO:0008757]
J9VV87	WT:uggt	TRUE	0.2	0.416451	16.8581	13.5002	-3.3579	0	0.0975376	CNAG_04885		Uncharacterized protein
J9W0R4	WT:uggt	TRUE	0.7	0.633477	27.1274	27.0031	-0.124284	0	0.91746	CNAG_07863		26S proteasome regulatory subunit RPN1	proteasome-mediated ubiquitin-dependent protein catabolic process [GO:0043161]; regulation of protein catabolic process [GO:0042176]	nucleus [GO:0005634]; proteasome regulatory particle, base subcomplex [GO:0008540]; proteasome storage granule [GO:0034515]	enzyme regulator activity [GO:0030234]
O13465	WT:uggt	TRUE	0.2	0.120208	25.4309	24.9736	-0.457323	0	0.728336	CNAG_05540	URE1	Urease (EC 3.5.1.5) (Urea amidohydrolase)	urea catabolic process [GO:0043419]	urease complex [GO:0035550]	nickel cation binding [GO:0016151]; urease activity [GO:0009039]
J9VUM1	WT:uggt	TRUE	0.7	0.467844	18.6592	14.6995	-3.9597	0	0.0642706	CNAG_03096		UDP-glucose 4-epimerase
J9VWQ9	WT:uggt	TRUE	0.4	0.245489	10.7715	14.4393	3.66774	0	12.7086	CNAG_04313		NADPH2 dehydrogenase		cytosol [GO:0005829]	FMN binding [GO:0010181]; NADPH dehydrogenase activity [GO:0003959]
J9VD30	WT:uggt	TRUE	0.7	0.470161	18.8803	22.0316	3.15133	0	8.88475	CNAG_00044		Ribosome assembly protein 1	cytosolic ribosome assembly [GO:0042256]	cytosol [GO:0005829]; ribonucleoprotein complex [GO:1990904]	GTP binding [GO:0005525]; GTPase activity [GO:0003924]; ribosome binding [GO:0043022]; translation elongation factor activity [GO:0003746]
J9VTD1	WT:uggt	TRUE	0.7	0.149255	11.8487	19.8745	8.02586	0	260.63	CNAG_01507		EKC/KEOPS complex subunit CGI121 (EKC/KEOPS complex subunit cgi121)	tRNA threonylcarbamoyladenosine modification [GO:0002949]	cytosol [GO:0005829]; EKC/KEOPS complex [GO:0000408]; nucleus [GO:0005634]
J9VWU3	WT:uggt	TRUE	0.2	0.360502	24.5111	19.7618	-4.74926	0	0.0371817	CNAG_04358	ATM1	Iron-sulfur clusters transporter ATM1, mitochondrial (EC 7.-.-.-)	intracellular iron ion homeostasis [GO:0006879]; iron-sulfur cluster assembly [GO:0016226]; iron-sulfur cluster export from the mitochondrion [GO:0140466]	mitochondrial inner membrane [GO:0005743]; mitochondrial membrane [GO:0031966]	ABC-type transporter activity [GO:0140359]; ATP binding [GO:0005524]; ATP hydrolysis activity [GO:0016887]
J9VS61	WT:uggt	TRUE	1	0.406441	25.4952	23.9435	-1.55168	0	0.341112	CNAG_05932		peptidylprolyl isomerase (EC 5.2.1.8)		cytosol [GO:0005829]; intracellular membrane-bounded organelle [GO:0043231]; plasma membrane [GO:0005886]	peptidyl-prolyl cis-trans isomerase activity [GO:0003755]
J9VX05	WT:uggt	TRUE	0.1	0.115306	27.2786	21.9168	-5.36189	0	0.024317	CNAG_05555		60S ribosomal protein L8	maturation of LSU-rRNA [GO:0000470]	cytosolic large ribosomal subunit [GO:0022625]	RNA binding [GO:0003723]
J9W2V9	WT:uggt	TRUE	0.1	0.299994	23.7277	19.309	-4.41872	0	0.0467555	CNAG_06242		High-affinity iron permease CaFTR1		high-affinity iron permease complex [GO:0033573]	ferrous iron transmembrane transporter activity [GO:0015093]
J9VNW3	WT:uggt	TRUE	1	0.92347	11.5934	11.6197	0.0262874	0	1.01839	CNAG_05039		Rab-GAP TBC domain-containing protein
J9VTA5	WT:uggt	TRUE	1	0.630014	17.7598	14.9415	-2.81833	0	0.141775	CNAG_01213		Uncharacterized protein		NatB complex [GO:0031416]
J9VPM5	WT:uggt	TRUE	1	0.382166	22.2217	18.8877	-3.334	0	0.0991667	CNAG_03039		DNA damage-inducible protein 1	proteolysis [GO:0006508]		aspartic-type endopeptidase activity [GO:0004190]
J9VWW2	WT:uggt	TRUE	0.7	0.131704	20.6738	11.4981	-9.17576	0	0.00172911	CNAG_07884		37S ribosomal protein S35, mitochondrial	mitochondrial translation [GO:0032543]	mitochondrial small ribosomal subunit [GO:0005763]	structural constituent of ribosome [GO:0003735]
J9VP82	WT:uggt	TRUE	1	0.885782	11.9488	11.9144	-0.0343706	0	0.976458	CNAG_03995		FUN14 family protein		membrane [GO:0016020]
J9VGL8	WT:uggt	TRUE	0.4	0.123157	26.2764	25.4089	-0.867527	0	0.548086	CNAG_04032		AFG3 family protein	mitochondrial protein processing [GO:0034982]	m-AAA complex [GO:0005745]	ATP binding [GO:0005524]; ATP hydrolysis activity [GO:0016887]; ATP-dependent peptidase activity [GO:0004176]; metalloendopeptidase activity [GO:0004222]; zinc ion binding [GO:0008270]
J9VGU1	WT:uggt	TRUE	0.1	0.156955	23.3376	22.1002	-1.23743	0	0.424128	CNAG_03081		ATP-dependent RNA helicase (EC 3.6.4.13)	Group II intron splicing [GO:0000373]	cytoplasm [GO:0005737]; nucleus [GO:0005634]	ATP binding [GO:0005524]; helicase activity [GO:0004386]; hydrolase activity [GO:0016787]; RNA binding [GO:0003723]
J9VUL7	WT:uggt	TRUE	0.4	0.337092	18.7433	22.7701	4.02682	0	16.3003	CNAG_01973		C2H2 zinc finger protein Zas1A	DNA-templated transcription [GO:0006351]	chromatin [GO:0000785]	DNA-binding transcription factor activity, RNA polymerase II-specific [GO:0000981]; RNA polymerase II cis-regulatory region sequence-specific DNA binding [GO:0000978]; zinc ion binding [GO:0008270]
J9VFX2	WT:uggt	TRUE	0.1	0.350161	18.5386	22.0986	3.56002	0	11.7943	CNAG_00852		Phosphatidate cytidylyltransferase	phosphatidic acid biosynthetic process [GO:0006654]	membrane [GO:0016020]	ATP-dependent diacylglycerol kinase activity [GO:0004143]
J9VIM6	WT:uggt	TRUE	0.7	0.490842	21.9413	22.123	0.181635	0	1.13417	CNAG_00290		Peptide hydrolase (EC 3.4.-.-)	proteolysis [GO:0006508]		aminopeptidase activity [GO:0004177]; metal ion binding [GO:0046872]; metalloexopeptidase activity [GO:0008235]
J9VU02	WT:uggt	TRUE	0.1	0.227253	14.0399	11.2681	-2.77185	0	0.146417	CNAG_04146		SET domain-containing protein
J9VRT9	WT:uggt	TRUE	0.7	0.260818	24.3263	22.8268	-1.4995	0	0.353677	CNAG_02494		Pheromone-processing carboxypeptidase KEX1 (EC 3.4.16.6) (Carboxypeptidase D) (Pheromone-processing carboxypeptidase kex1)	apoptotic process [GO:0006915]; proteolysis [GO:0006508]	membrane [GO:0016020]; trans-Golgi network [GO:0005802]	serine-type carboxypeptidase activity [GO:0004185]
J9VWF8	WT:uggt	TRUE	0.1	0.0500408	25.1251	14.9574	-10.1677	0	0.000869418	CNAG_05385		Conserved oligomeric Golgi complex subunit 6 (COG complex subunit 6) (Component of oligomeric Golgi complex 6)	intra-Golgi vesicle-mediated transport [GO:0006891]; protein transport [GO:0015031]	Golgi membrane [GO:0000139]; Golgi transport complex [GO:0017119]
J9W0A4	WT:uggt	TRUE	0.1	0.104686	15.8558	23.527	7.67121	0	203.828	CNAG_04772		RRM domain-containing protein	positive regulation of meiotic nuclear division [GO:0045836]; regulation of DNA-templated transcription [GO:0006355]	Nrd1 complex [GO:0035649]; nucleus [GO:0005634]	RNA binding [GO:0003723]
J9VFZ8	WT:uggt	TRUE	0.4	0.901091	18.4339	17.8757	-0.558179	0	0.679159	CNAG_00134		F-box domain-containing protein
J9VQY5	WT:uggt	TRUE	1	0.42341	15.7119	11.6273	-4.08461	0	0.0589398	CNAG_02577		Ceramide very long chain fatty acid hydroxylase (EC 1.-.-.-)	fatty acid biosynthetic process [GO:0006633]	endoplasmic reticulum membrane [GO:0005789]	fatty acid alpha-hydroxylase activity [GO:0080132]; heme binding [GO:0020037]; iron ion binding [GO:0005506]
J9VML7	WT:uggt	TRUE	1	0.588187	26.842	26.5584	-0.283627	0	0.821523	CNAG_00774		Phosphoglycerate dehydrogenase	amino acid metabolic process [GO:0006520]; carboxylic acid metabolic process [GO:0019752]		NAD binding [GO:0051287]; oxidoreductase activity, acting on the CH-OH group of donors, NAD or NADP as acceptor [GO:0016616]
J9VLH7	WT:uggt	TRUE	0.4	0.200902	23.5055	22.4904	-1.01516	0	0.494773	CNAG_05036		Uncharacterized protein		membrane [GO:0016020]
J9VX83	WT:uggt	TRUE	0.4	0.354422	26.2753	21.1912	-5.08407	0	0.0294809	CNAG_01799		Cytochrome b-c1 complex subunit 8 (Complex III subunit 8)	mitochondrial electron transport, ubiquinol to cytochrome c [GO:0006122]	mitochondrial respiratory chain complex III [GO:0005750]
J9W420	WT:uggt	TRUE	0.4	0.226606	24.6822	23.1547	-1.52749	0	0.346879	CNAG_05534		Pyridoxal reductase		cytoplasm [GO:0005737]	aldo-keto reductase (NADPH) activity [GO:0004033]
J9VPH9	WT:uggt	TRUE	0.7	0.363382	26.115	24.7579	-1.35711	0	0.390362	CNAG_05844		Mitochondrial import inner membrane translocase subunit	protein transport [GO:0015031]	mitochondrial inner membrane [GO:0005743]
T2BNT5	WT:uggt	TRUE	0.7	0.342825	19.3779	24.096	4.71813	0	26.3208	CNAG_07978		Uncharacterized protein		trans-Golgi network [GO:0005802]
J9VI77	WT:uggt	TRUE	0.1	0.0990339	23.9828	17.7082	-6.27453	0	0.0129174	CNAG_03602		U3 small nucleolar RNA-associated protein 5	maturation of SSU-rRNA from tricistronic rRNA transcript (SSU-rRNA, 5.8S rRNA, LSU-rRNA) [GO:0000462]	nucleolus [GO:0005730]
J9VZ38	WT:uggt	TRUE	0.4	0.300044	22.8065	17.9376	-4.86891	0	0.0342225	CNAG_04265		VHS domain-containing protein	actin cortical patch localization [GO:0051666]; actin filament organization [GO:0007015]; endocytosis [GO:0006897]; intracellular protein transport [GO:0006886]; vacuolar transport [GO:0007034]	actin cortical patch [GO:0030479]	phosphatidylinositol binding [GO:0035091]; ubiquitin binding [GO:0043130]
J9VM04	WT:uggt	TRUE	0.2	0.103996	25.4247	23.942	-1.4827	0	0.357819	CNAG_02550		Uncharacterized protein
J9VUJ8	WT:uggt	TRUE	0.1	0.0711773	22.704	24.153	1.44901	0	2.7302	CNAG_02459		Atypical/ABC1/ABC1-A protein kinase	ubiquinone biosynthetic process [GO:0006744]		kinase activity [GO:0016301]
J9VPV9	WT:uggt	TRUE	0.4	0.12144	25.3365	24.2733	-1.06316	0	0.478581	CNAG_05977		Proteasome activator subunit 4	DNA repair [GO:0006281]; proteasomal ubiquitin-independent protein catabolic process [GO:0010499]	cytosol [GO:0005829]; nucleus [GO:0005634]; proteasome complex [GO:0000502]	lysine-acetylated histone binding [GO:0070577]; peptidase activator activity [GO:0016504]; proteasome binding [GO:0070628]
J9VPK5	WT:uggt	TRUE	0.7	0.704175	12.0236	11.4055	-0.618124	0	0.651517	CNAG_07825		Retrograde transport protein Dsl1 C-terminal domain-containing protein	endoplasmic reticulum to Golgi vesicle-mediated transport [GO:0006888]; mitotic spindle assembly checkpoint signaling [GO:0007094]	cytoplasm [GO:0005737]; RZZ complex [GO:1990423]
J9W034	WT:uggt	TRUE	0.2	0.181062	11.7693	12.0011	0.231781	0	1.17428	CNAG_05655	CML1	Calmodulin-like protein 1	spindle pole body duplication [GO:0030474]	half bridge of spindle pole body [GO:0005825]; mitotic spindle pole body [GO:0044732]	calcium ion binding [GO:0005509]; microtubule binding [GO:0008017]
J9VPB1	WT:uggt	TRUE	0.7	0.492974	22.8819	19.8781	-3.00377	0	0.124673	CNAG_03103		Cullin 3	DNA damage response [GO:0006974]; protein ubiquitination [GO:0016567]; ubiquitin-dependent protein catabolic process [GO:0006511]	Cul4-RING E3 ubiquitin ligase complex [GO:0080008]	ubiquitin protein ligase binding [GO:0031625]
J9VVV4	WT:uggt	TRUE	0.1	0.0852205	27.5709	27.8467	0.275814	0	1.21068	CNAG_04687		Stearoyl-CoA desaturase (Delta-9 desaturase)	unsaturated fatty acid biosynthetic process [GO:0006636]	endoplasmic reticulum membrane [GO:0005789]	16:0 monogalactosyldiacylglycerol desaturase activity [GO:0009979]; heme binding [GO:0020037]; iron ion binding [GO:0005506]; stearoyl-CoA 9-desaturase activity [GO:0004768]
J9VPZ7	WT:uggt	TRUE	0.2	0.278929	29.0645	26.7243	-2.34022	0	0.19748	CNAG_03316		Rho GDP-dissociation inhibitor	Rho protein signal transduction [GO:0007266]	cytosol [GO:0005829]; membrane [GO:0016020]	Rho GDP-dissociation inhibitor activity [GO:0005094]
J9VYP0	WT:uggt	TRUE	1	0.598307	11.3121	11.6849	0.372803	0	1.29487	CNAG_06311		Golgi apparatus membrane protein TVP38 (Golgi apparatus membrane protein tvp38)		membrane [GO:0016020]
J9W0N0	WT:uggt	TRUE	1	0.852834	23.9551	23.8159	-0.139123	0	0.908071	CNAG_04605		Sterol-4alpha-carboxylate 3-dehydrogenase (Decarboxylating)	steroid biosynthetic process [GO:0006694]		3-beta-hydroxy-delta5-steroid dehydrogenase activity [GO:0003854]
J9VL23	WT:uggt	TRUE	0.1	0.0609492	29.1882	27.4696	-1.71862	0	0.30384	CNAG_07445		Transketolase (EC 2.2.1.1)	pentose-phosphate shunt [GO:0006098]	cytosol [GO:0005829]; nucleus [GO:0005634]	metal ion binding [GO:0046872]; transketolase activity [GO:0004802]
J9VR09	WT:uggt	TRUE	0.4	0.369248	11.4417	15.4826	4.04085	0	16.4595	CNAG_03483	GET1	Protein GET1	tail-anchored membrane protein insertion into ER membrane [GO:0071816]	endoplasmic reticulum membrane [GO:0005789]; GET complex [GO:0043529]	protein-membrane adaptor activity [GO:0043495]
J9VXG5	WT:uggt	TRUE	0.1	0.0565194	24.0818	16.6387	-7.44308	0	0.0057466	CNAG_05507		Small subunit ribosomal protein S8	translation [GO:0006412]	ribonucleoprotein complex [GO:1990904]; ribosome [GO:0005840]	structural constituent of ribosome [GO:0003735]
J9VQC7	WT:uggt	TRUE	0.4	0.276537	25.1098	25.3174	0.207538	0	1.15472	CNAG_07719		26S protease regulatory subunit 7	proteasome-mediated ubiquitin-dependent protein catabolic process [GO:0043161]	cytoplasm [GO:0005737]; proteasome regulatory particle, base subcomplex [GO:0008540]	ATP binding [GO:0005524]; ATP hydrolysis activity [GO:0016887]; peptidase activity [GO:0008233]; proteasome-activating activity [GO:0036402]
J9VWG2	WT:uggt	TRUE	1	0.90838	27.0545	26.9692	-0.0853127	0	0.94258	CNAG_05722	ALA1	Alanine--tRNA ligase (EC 6.1.1.7) (Alanyl-tRNA synthetase) (AlaRS)	mitochondrial alanyl-tRNA aminoacylation [GO:0070143]; negative regulation of DNA-templated transcription [GO:0045892]	cytosol [GO:0005829]; mitochondrion [GO:0005739]	alanine-tRNA ligase activity [GO:0004813]; aminoacyl-tRNA editing activity [GO:0002161]; ATP binding [GO:0005524]; tRNA binding [GO:0000049]; zinc ion binding [GO:0008270]
J9VJY5	WT:uggt	TRUE	0.1	0.306129	25.2003	24.224	-0.976314	0	0.508277	CNAG_01361		Importin subunit alpha	NLS-bearing protein import into nucleus [GO:0006607]	cytoplasm [GO:0005737]; nucleoplasm [GO:0005654]	nuclear import signal receptor activity [GO:0061608]; nuclear localization sequence binding [GO:0008139]
J9VXW4	WT:uggt	TRUE	0.4	0.141304	16.8414	11.7251	-5.11629	0	0.02883	CNAG_03324		Suppressor of action mutation 2-like protein	endocytic recycling [GO:0032456]; Golgi to vacuole transport [GO:0006896]; protein transport [GO:0015031]; retrograde transport, endosome to Golgi [GO:0042147]	cytosol [GO:0005829]; GARP complex [GO:0000938]	syntaxin binding [GO:0019905]
J9VQZ0	WT:uggt	TRUE	0.7	0.873354	18.8542	19.7781	0.923929	0	1.89728	CNAG_03458	SWI6	Chromatin-associated protein SWI6	chromatin remodeling [GO:0006338]; negative regulation of transcription by RNA polymerase II [GO:0000122]	nucleus [GO:0005634]; pericentric heterochromatin [GO:0005721]	chromatin binding [GO:0003682]; methylated histone binding [GO:0035064]; organic cyclic compound binding [GO:0097159]
T2BPC9	WT:uggt	TRUE	0.7	0.456558	21.3673	18.5349	-2.83241	0	0.140397	CNAG_03946		Galactokinase (EC 2.7.1.6) (Galactose kinase)	galactose metabolic process [GO:0006012]	cytosol [GO:0005829]	ATP binding [GO:0005524]; galactokinase activity [GO:0004335]
J9VR81	WT:uggt	TRUE	0.2	0.104404	26.2161	27.2959	1.07983	0	2.11379	CNAG_01018		Eukaryotic translation initiation factor 2 subunit gamma (eIF2-gamma) (EC 3.6.5.3)	cytoplasmic translational initiation [GO:0002183]; formation of translation preinitiation complex [GO:0001731]; methylation [GO:0032259]; selenocysteine metabolic process [GO:0016259]	cytosol [GO:0005829]; eukaryotic translation initiation factor 2 complex [GO:0005850]	GTP binding [GO:0005525]; GTPase activity [GO:0003924]; methionyl-initiator methionine tRNA binding [GO:1990856]; methyltransferase activity [GO:0008168]; selenocysteine insertion sequence binding [GO:0035368]; translation initiation factor activity [GO:0003743]
J9VK85	WT:uggt	TRUE	0.7	0.489038	22.8281	19.6347	-3.19338	0	0.109319	CNAG_02842		Large ribosomal subunit protein mL46		mitochondrial large ribosomal subunit [GO:0005762]	structural constituent of ribosome [GO:0003735]
J9VI89	WT:uggt	TRUE	0.2	0.226736	29.7478	28.8092	-0.938661	0	0.521717	CNAG_06906	TIF3	Probable eukaryotic translation initiation factor 4H		nucleus [GO:0005634]; P-body [GO:0000932]	poly(A) binding [GO:0008143]; translation initiation factor activity [GO:0003743]
J9VGH9	WT:uggt	TRUE	0.4	0.386945	22.776	23.399	0.623013	0	1.54009	CNAG_00292		Zinc finger protein	axon development [GO:0061564]; Cajal body organization [GO:0030576]; positive regulation of gene expression [GO:0010628]; positive regulation of protein import into nucleus [GO:0042307]	Cajal body [GO:0015030]; cytoplasm [GO:0005737]	translation initiation factor binding [GO:0031369]; zinc ion binding [GO:0008270]
J9VJQ5	WT:uggt	TRUE	0.4	0.341196	20.7041	17.6131	-3.09104	0	0.117356	CNAG_03032		Dynactin 2	mitotic spindle organization [GO:0007052]	cytoplasm [GO:0005737]; dynactin complex [GO:0005869]
J9VTC4	WT:uggt	TRUE	1	0.586509	16.9512	14.4318	-2.5194	0	0.174416	CNAG_06584		Uncharacterized protein		fungal-type vacuole membrane [GO:0000329]	transmembrane transporter activity [GO:0022857]
J9VV60	WT:uggt	TRUE	0.2	0.123701	14.9581	22.1733	7.21518	0	148.589	CNAG_02225	EXG104	glucan 1,3-beta-glucosidase (EC 3.2.1.58)	glucan catabolic process [GO:0009251]	cell surface [GO:0009986]; extracellular region [GO:0005576]	glucan exo-1,3-beta-glucosidase activity [GO:0004338]
T2BPF7	WT:uggt	TRUE	0.2	0.114947	27.4487	17.1812	-10.2676	0	0.000811258	CNAG_04314		NAD kinase, variant	NAD metabolic process [GO:0019674]; NADP biosynthetic process [GO:0006741]		NAD+ kinase activity [GO:0003951]
J9VFL9	WT:uggt	TRUE	0.1	0.0815179	17.8922	11.3733	-6.51887	0	0.010905	CNAG_00008		Cell cycle arrest in response to pheromone-related protein	cytoskeleton organization [GO:0007010]	cytosol [GO:0005829]
J9VFZ1	WT:uggt	TRUE	0.4	0.12219	19.2956	11.7867	-7.50892	0	0.00549024	CNAG_06792		Protein-vacuolar targeting-related protein	late endosome to vacuole transport via multivesicular body sorting pathway [GO:0032511]; protein targeting to vacuole [GO:0006623]	fungal-type vacuole membrane [GO:0000329]; Vps55/Vps68 complex [GO:0034424]
J9VL11	WT:uggt	TRUE	0.1	0.0843998	27.1877	25.6384	-1.54924	0	0.341689	CNAG_03787		Tubulin alpha chain	microtubule cytoskeleton organization [GO:0000226]; mitotic cell cycle [GO:0000278]; nuclear division [GO:0000280]; nuclear migration by microtubule mediated pushing forces [GO:0098863]	cytoplasm [GO:0005737]; microtubule [GO:0005874]; nucleus [GO:0005634]; spindle [GO:0005819]	GTP binding [GO:0005525]; hydrolase activity [GO:0016787]; structural constituent of cytoskeleton [GO:0005200]
J9VHC9	WT:uggt	TRUE	0.7	0.53175	23.8956	23.2969	-0.598715	0	0.660342	CNAG_04078		Oligosaccharyltransferase complex subunit gamma	protein N-linked glycosylation via asparagine [GO:0018279]	oligosaccharyltransferase complex [GO:0008250]	transferase activity [GO:0016740]
J9W1A8	WT:uggt	TRUE	1	0.579638	23.1808	20.1496	-3.03116	0	0.122329	CNAG_05353		Nuclear pore complex protein Nup133	poly(A)+ mRNA export from nucleus [GO:0016973]; protein import into nucleus [GO:0006606]; transcription-dependent tethering of RNA polymerase II gene DNA at nuclear periphery [GO:0000972]	nuclear pore outer ring [GO:0031080]	structural constituent of nuclear pore [GO:0017056]
J9VL24	WT:uggt	TRUE	0.7	0.867554	22.0734	22.0877	0.0142847	0	1.00995	CNAG_03808		Aromatic amino acid aminotransferase I	alpha-amino acid metabolic process [GO:1901605]; biosynthetic process [GO:0009058]		pyridoxal phosphate binding [GO:0030170]; transaminase activity [GO:0008483]
J9VLL9	WT:uggt	TRUE	0.1	0.113573	24.1741	24.7882	0.614031	0	1.53053	CNAG_05077		Glycosyl hydrolase	carbohydrate metabolic process [GO:0005975]		hydrolase activity, hydrolyzing O-glycosyl compounds [GO:0004553]
J9W1T4	WT:uggt	TRUE	1	0.961034	14.1018	14.332	0.230177	0	1.17298	CNAG_01864		Nudix hydrolase domain-containing protein		membrane [GO:0016020]	coenzyme A diphosphatase activity [GO:0010945]
J9VFP6	WT:uggt	TRUE	1	0.690485	16.0019	14.2879	-1.71396	0	0.304821	CNAG_00753		Uncharacterized protein
J9VPA5	WT:uggt	TRUE	0.1	0.296188	24.5738	19.8119	-4.76191	0	0.0368572	CNAG_04021		Large subunit ribosomal protein L24	cytoplasmic translation [GO:0002181]; ribosomal large subunit biogenesis [GO:0042273]	cytosolic large ribosomal subunit [GO:0022625]	RNA binding [GO:0003723]; structural constituent of ribosome [GO:0003735]
J9VIQ2	WT:uggt	TRUE	0.1	0.0837839	24.956	15.4143	-9.54162	0	0.0013418	CNAG_07567		DNA-directed RNA polymerase I subunit RPA34
J9VVH6	WT:uggt	TRUE	0.7	0.843086	21.9405	22.2395	0.298984	0	1.23028	CNAG_06034		Allantoin permease		plasma membrane [GO:0005886]	nucleobase transmembrane transporter activity [GO:0015205]
J9VW86	WT:uggt	TRUE	0.7	0.394316	21.5247	17.8652	-3.65948	0	0.0791382	CNAG_06512		Pirin
J9VUU6	WT:uggt	TRUE	1	0.904172	23.7007	23.6719	-0.0288772	0	0.980183	CNAG_06009		Cyclohydrolase	riboflavin biosynthetic process [GO:0009231]		GTP binding [GO:0005525]; GTP cyclohydrolase II activity [GO:0003935]
J9W163	WT:uggt	TRUE	0.4	0.238932	17.4792	21.244	3.76479	0	13.593	CNAG_01610		Pep3/Vps18/deep orange beta-propeller domain-containing protein	endosome organization [GO:0007032]; intracellular protein transport [GO:0006886]; organelle fusion [GO:0048284]; vesicle docking involved in exocytosis [GO:0006904]	endosome [GO:0005768]; HOPS complex [GO:0030897]	metal ion binding [GO:0046872]; protein-macromolecule adaptor activity [GO:0030674]
H1AE12	WT:uggt	TRUE	0.2	0.110471	23.1738	22.6203	-0.553495	0	0.681368	CNAG_00623	EGC1	Glucosylceramidase (EC 3.2.1.45) (Endoglycoceramidase-related protein 1) (EGCrP1) (Glucocerebrosidase)	cellular metabolic compound salvage [GO:0043094]; glucosylceramide catabolic process [GO:0006680]	membrane [GO:0016020]	beta-glucosidase activity [GO:0008422]; glucosylceramidase activity [GO:0004348]
J9VM79	WT:uggt	TRUE	0.2	0.107609	15.6715	12.8753	-2.79623	0	0.143963	CNAG_02988		Acetyltransferase	spermidine acetylation [GO:0032918]	cytoplasm [GO:0005737]	diamine N-acetyltransferase activity [GO:0004145]; spermidine binding [GO:0019809]
J9VNR3	WT:uggt	TRUE	0.1	0.160963	23.6834	24.3661	0.682683	0	1.60512	CNAG_04984		Pleiotropic drug resistance protein			phosphatidylinositol transfer activity [GO:0008526]
J9VQG3	WT:uggt	TRUE	1	0.454072	24.4187	20.7954	-3.62329	0	0.0811485	CNAG_03262		Inositol-1-monophosphatase (EC 3.1.3.25)	inositol biosynthetic process [GO:0006021]; phosphatidylinositol phosphate biosynthetic process [GO:0046854]; signal transduction [GO:0007165]		inositol monophosphate 1-phosphatase activity [GO:0008934]; inositol monophosphate 3-phosphatase activity [GO:0052832]; inositol monophosphate 4-phosphatase activity [GO:0052833]; metal ion binding [GO:0046872]
J9VVK3	WT:uggt	TRUE	0.1	0.0729274	24.3077	24.8487	0.541003	0	1.45498	CNAG_02074		Alpha-MPP (Inactive zinc metalloprotease alpha)	protein processing involved in protein targeting to mitochondrion [GO:0006627]	mitochondrion [GO:0005739]	metal ion binding [GO:0046872]; metalloendopeptidase activity [GO:0004222]
J9VKT1	WT:uggt	TRUE	0.4	0.190341	22.863	22.2483	-0.614704	0	0.653064	CNAG_02655		Isomerase YbhE			6-phosphogluconolactonase activity [GO:0017057]
J9VTV9	WT:uggt	TRUE	0.7	0.216418	24.5733	26.3597	1.78645	0	3.44964	CNAG_04119		Rho guanyl-nucleotide exchange factor	intracellular signal transduction [GO:0035556]		guanyl-nucleotide exchange factor activity [GO:0005085]
J9W260	WT:uggt	TRUE	0.1	0.0444542	22.2063	23.0592	0.852946	0	1.80619	CNAG_02009		Extensin
J9VTW7	WT:uggt	TRUE	0.2	0.237335	22.9109	22.1157	-0.795189	0	0.576268	CNAG_00977		VHS domain-containing protein	Golgi to endosome transport [GO:0006895]; Golgi to vacuole transport [GO:0006896]; protein transport to vacuole involved in ubiquitin-dependent protein catabolic process via the multivesicular body sorting pathway [GO:0043328]	cytosol [GO:0005829]; trans-Golgi network [GO:0005802]	phosphatidylinositol binding [GO:0035091]; ubiquitin binding [GO:0043130]
J9VQ93	WT:uggt	TRUE	0.7	0.944865	20.1397	20.5812	0.441499	0	1.35801	CNAG_03423		Transcription factor BYE1	DNA-templated transcription [GO:0006351]	Set1C/COMPASS complex [GO:0048188]	metal ion binding [GO:0046872]
J9VE45	WT:uggt	TRUE	0.7	0.140418	15.4453	21.9418	6.49656	0	90.294	CNAG_00445		HMG box domain-containing protein	regulation of transcription by RNA polymerase II [GO:0006357]	nucleus [GO:0005634]	DNA binding, bending [GO:0008301]
J9VSG1	WT:uggt	TRUE	0.7	0.573658	14.5991	17.1546	2.55551	0	5.87876	CNAG_02283		glucan 1,4-alpha-glucosidase (EC 3.2.1.3) (1,4-alpha-D-glucan glucohydrolase) (Glucan 1,4-alpha-glucosidase)	polysaccharide metabolic process [GO:0005976]	fungal-type vacuole [GO:0000324]; membrane [GO:0016020]	glucan 1,4-alpha-glucosidase activity [GO:0004339]
J9VPV7	WT:uggt	TRUE	0.7	0.825763	23.2597	23.3626	0.102915	0	1.07394	CNAG_02407		Phospholipase (EC 3.1.4.4)	intracellular signal transduction [GO:0035556]; phosphatidic acid biosynthetic process [GO:0006654]; phospholipid catabolic process [GO:0009395]	intracellular membrane-bounded organelle [GO:0043231]	N-acylphosphatidylethanolamine-specific phospholipase D activity [GO:0070290]; phospholipase D activity [GO:0004630]
J9VSW8	WT:uggt	TRUE	0.4	0.148645	17.7153	24.5093	6.79401	0	110.969	CNAG_04681		Mid2 domain-containing protein		membrane [GO:0016020]
J9VKU8	WT:uggt	TRUE	0.1	0.126829	25.8915	25.1312	-0.760311	0	0.590369	CNAG_01050		Hexosyltransferase (EC 2.4.1.-)	glycosaminoglycan biosynthetic process [GO:0006024]; protein glycosylation [GO:0006486]	Golgi membrane [GO:0000139]	UDP-galactosyltransferase activity [GO:0035250]
J9VXF5	WT:uggt	TRUE	0.7	0.23167	23.5926	25.4047	1.81209	0	3.51151	CNAG_05486		Importin N-terminal domain-containing protein	protein import into nucleus [GO:0006606]	cytosol [GO:0005829]; nuclear envelope [GO:0005635]	small GTPase binding [GO:0031267]
J9VE67	WT:uggt	TRUE	0.1	0.125741	12.2057	11.4845	-0.721249	0	0.606572	CNAG_00187		Ubiquitin carboxyl-terminal hydrolase 1		cytosol [GO:0005829]; nucleus [GO:0005634]	cysteine-type deubiquitinase activity [GO:0004843]
J9VN22	WT:uggt	TRUE	0.1	0.0715855	27.5324	25.1394	-2.39298	0	0.190389	CNAG_02710		T-complex protein 1 subunit gamma		chaperonin-containing T-complex [GO:0005832]	ATP binding [GO:0005524]; ATP hydrolysis activity [GO:0016887]; ATP-dependent protein folding chaperone [GO:0140662]; unfolded protein binding [GO:0051082]
J9VLL6	WT:uggt	TRUE	0.4	0.327409	21.6624	18.1501	-3.51236	0	0.0876345	CNAG_00448		V-type proton ATPase subunit	vacuolar acidification [GO:0007035]; vacuolar transport [GO:0007034]	early endosome [GO:0005769]; fungal-type vacuole membrane [GO:0000329]; plasma membrane proton-transporting V-type ATPase complex [GO:0033181]; proton-transporting V-type ATPase, V0 domain [GO:0033179]; vacuolar proton-transporting V-type ATPase complex [GO:0016471]	proton-transporting ATPase activity, rotational mechanism [GO:0046961]
J9VW10	WT:uggt	TRUE	0.1	0.106637	22.8137	22.2208	-0.592927	0	0.662996	CNAG_06190		N-acetylglucosamine-6-phosphate deacetylase (EC 3.5.1.25)	N-acetylglucosamine catabolic process [GO:0006046]		metal ion binding [GO:0046872]; N-acetylgalactosamine-6-phosphate deacetylase activity [GO:0047419]; N-acetylglucosamine-6-phosphate deacetylase activity [GO:0008448]
J9VS94	WT:uggt	TRUE	0.4	0.49249	18.5621	14.921	-3.64114	0	0.0801509	CNAG_04402		Splicing factor U2AF 35 kDa subunit	mRNA splicing, via spliceosome [GO:0000398]	spliceosomal complex [GO:0005681]; U2AF complex [GO:0089701]	metal ion binding [GO:0046872]; pre-mRNA 3'-splice site binding [GO:0030628]
J9VTE3	WT:uggt	TRUE	0.7	0.163464	24.6242	23.5694	-1.05474	0	0.481384	CNAG_01170		Small subunit ribosomal protein S17	translation [GO:0006412]	ribonucleoprotein complex [GO:1990904]; ribosome [GO:0005840]	structural constituent of ribosome [GO:0003735]
J9VHH7	WT:uggt	TRUE	0.7	0.279008	11.8637	11.3472	-0.516537	0	0.699048	CNAG_00706		RNA-binding protein rnp24	nuclear mRNA surveillance [GO:0071028]; poly(A)+ mRNA export from nucleus [GO:0016973]	cytoplasm [GO:0005737]; nucleus [GO:0005634]; ribonucleoprotein complex [GO:1990904]	mRNA binding [GO:0003729]
J9VPU9	WT:uggt	TRUE	0.1	0.0568791	27.3444	26.3928	-0.951572	0	0.517069	CNAG_02418		asparagine--tRNA ligase (EC 6.1.1.22) (Asparaginyl-tRNA synthetase)	asparaginyl-tRNA aminoacylation [GO:0006421]	cytoplasm [GO:0005737]	asparagine-tRNA ligase activity [GO:0004816]; ATP binding [GO:0005524]; nucleic acid binding [GO:0003676]
J9W2C8	WT:uggt	TRUE	0.4	0.783394	16.5741	17.8662	1.29209	0	2.44883	CNAG_06052		Galactose-1-phosphate uridylyltransferase (EC 2.7.7.12)	galactose catabolic process via UDP-galactose [GO:0033499]	cytoplasm [GO:0005737]	UDP-glucose:hexose-1-phosphate uridylyltransferase activity [GO:0008108]; zinc ion binding [GO:0008270]
J9VYM4	WT:uggt	TRUE	0.7	0.217208	21.4611	22.359	0.897918	0	1.86337	CNAG_01549		Splicing factor 3A subunit 3	mRNA splicing, via spliceosome [GO:0000398]	spliceosomal complex [GO:0005681]	RNA binding [GO:0003723]; zinc ion binding [GO:0008270]
J9VU38	WT:uggt	TRUE	0.7	0.829361	26.6357	26.4634	-0.172332	0	0.887407	CNAG_01745		Glycerol-3-phosphate dehydrogenase [NAD(+)] (EC 1.1.1.8)	carbohydrate metabolic process [GO:0005975]; glycerol-3-phosphate catabolic process [GO:0046168]; NADH oxidation [GO:0006116]	cytosol [GO:0005829]; glycerol-3-phosphate dehydrogenase (FAD) complex [GO:0009331]; nucleus [GO:0005634]	glycerol-3-phosphate dehydrogenase (NAD+) activity [GO:0141152]; NAD binding [GO:0051287]; protein homodimerization activity [GO:0042803]
J9VHS0	WT:uggt	TRUE	0.1	0.101982	26.215	23.5474	-2.66759	0	0.157389	CNAG_02722		Aldose reductase		cytosol [GO:0005829]	aldose reductase (NADPH) activity [GO:0004032]; oxidoreductase activity, acting on NAD(P)H, NAD(P) as acceptor [GO:0016652]
J9VJU3	WT:uggt	TRUE	0.7	0.239492	22.6581	20.785	-1.87305	0	0.272996	CNAG_05233	SMG7	Protein SMG7	nuclear-transcribed mRNA catabolic process, nonsense-mediated decay [GO:0000184]	telomerase holoenzyme complex [GO:0005697]	telomerase RNA binding [GO:0070034]; telomeric DNA binding [GO:0042162]
J9VE60	WT:uggt	TRUE	0.1	0.109851	23.0587	19.2808	-3.77788	0	0.0729029	CNAG_00182	VPS29	Vacuolar protein sorting-associated protein 29	intracellular protein transport [GO:0006886]; retrograde transport, endosome to Golgi [GO:0042147]	cytosol [GO:0005829]; endosome [GO:0005768]; retromer complex [GO:0030904]
J9W389	WT:uggt	TRUE	0.2	0.0681488	21.915	22.7689	0.853936	0	1.80743	CNAG_06412		rRNA-processing protein EFG1 (rRNA-processing protein efg1)	maturation of SSU-rRNA from tricistronic rRNA transcript (SSU-rRNA, 5.8S rRNA, LSU-rRNA) [GO:0000462]	nucleolus [GO:0005730]; preribosome, small subunit precursor [GO:0030688]
J9VNC9	WT:uggt	TRUE	0.7	0.123332	11.1459	18.8021	7.65618	0	201.716	CNAG_02051		Kinesin family member 20/23	microtubule-based movement [GO:0007018]	kinesin complex [GO:0005871]; microtubule [GO:0005874]; nucleus [GO:0005634]	ATP binding [GO:0005524]; ATP hydrolysis activity [GO:0016887]; microtubule binding [GO:0008017]; microtubule motor activity [GO:0003777]
T2BNM6	WT:uggt	TRUE	0.7	0.471159	23.9901	20.3438	-3.64624	0	0.0798677	CNAG_06074		Cytoplasmic protein, variant			oxidoreductase activity, acting on the CH-OH group of donors, NAD or NADP as acceptor [GO:0016616]
J9VTP5	WT:uggt	TRUE	0.1	0.05322	27.0555	26.1713	-0.884245	0	0.541771	CNAG_03567		non-specific serine/threonine protein kinase (EC 2.7.11.1)	intracellular signal transduction [GO:0035556]		ATP binding [GO:0005524]; protein serine/threonine kinase activity [GO:0004674]
J9VR03	WT:uggt	TRUE	0.1	0.217362	26.5226	25.0444	-1.47826	0	0.358922	CNAG_01112		Xenobiotic reductase			FMN binding [GO:0010181]; oxidoreductase activity [GO:0016491]
J9VSG3	WT:uggt	TRUE	0.2	0.116553	17.4764	11.6135	-5.8629	0	0.0171827	CNAG_03126		Protein PBN1	GPI anchor biosynthetic process [GO:0006506]	endoplasmic reticulum membrane [GO:0005789]
J9VU55	WT:uggt	TRUE	0.7	0.67359	10.7912	11.0959	0.304666	0	1.23513	CNAG_01763		Cytoplasmic protein	glutathione metabolic process [GO:0006749]	cytosol [GO:0005829]	5-oxoprolinase (ATP-hydrolyzing) activity [GO:0017168]
J9VQF2	WT:uggt	TRUE	1	0.386445	24.2505	19.7884	-4.46209	0	0.0453709	CNAG_02787		Dephospho-CoA kinase	coenzyme A biosynthetic process [GO:0015937]	membrane [GO:0016020]	ATP binding [GO:0005524]; dephospho-CoA kinase activity [GO:0004140]
J9VW42	WT:uggt	TRUE	0.7	0.616452	23.4147	23.0509	-0.363766	0	0.777133	CNAG_06230		Sugar phosphate transporter domain-containing protein		Golgi apparatus [GO:0005794]; membrane [GO:0016020]	antiporter activity [GO:0015297]
J9VH14	WT:uggt	TRUE	0.7	0.393536	23.8651	19.4252	-4.43988	0	0.0460746	CNAG_02990		Nuclear protein			zinc ion binding [GO:0008270]
J9VYY5	WT:uggt	TRUE	0.4	0.313201	11.3528	15.1776	3.82477	0	14.17	CNAG_06428		Ubiquitin thioesterase OTU (EC 3.4.19.12)	endoplasmic reticulum unfolded protein response [GO:0030968]	cytosol [GO:0005829]; nucleus [GO:0005634]	cysteine-type deubiquitinase activity [GO:0004843]
J9VXD2	WT:uggt	TRUE	0.4	0.223326	22.084	21.7449	-0.339149	0	0.790507	CNAG_05458		Endo-1,3(4)-beta-glucanase	glucan catabolic process [GO:0009251]		hydrolase activity, hydrolyzing O-glycosyl compounds [GO:0004553]
J9VKZ1	WT:uggt	TRUE	0.1	0.0820561	13.68	20.5475	6.86749	0	116.767	CNAG_06946		GAMM1 protein		cytoplasm [GO:0005737]; nucleus [GO:0005634]
J9VUA1	WT:uggt	TRUE	1	0.376896	15.2983	11.4165	-3.8818	0	0.0678361	CNAG_01638		Mitotic spindle assembly checkpoint protein MAD2	mitotic spindle assembly checkpoint signaling [GO:0007094]	cytoplasm [GO:0005737]; kinetochore [GO:0000776]; nucleoplasm [GO:0005654]
J9VL09	WT:uggt	TRUE	0.7	0.949192	14.6379	14.9449	0.307004	0	1.23714	CNAG_02567		Metaxin glutathione S-transferase domain-containing protein	mitochondrion organization [GO:0007005]; protein targeting to mitochondrion [GO:0006626]	SAM complex [GO:0001401]
J9VYF2	WT:uggt	TRUE	0.7	0.127032	24.2238	16.1383	-8.0855	0	0.00368149	CNAG_01472		Endoplasmic reticulum protein		membrane [GO:0016020]	monoatomic anion transmembrane transporter activity [GO:0008509]; sulfate transmembrane transporter activity [GO:0015116]
J9VI50	WT:uggt	TRUE	0.7	0.619224	28.0996	28.2367	0.137097	0	1.09969	CNAG_00147		Pre-mRNA-processing-splicing factor 8	spliceosomal tri-snRNP complex assembly [GO:0000244]	catalytic step 2 spliceosome [GO:0071013]; U5 snRNP [GO:0005682]	metallopeptidase activity [GO:0008237]; pre-mRNA intronic binding [GO:0097157]; U1 snRNA binding [GO:0030619]; U2 snRNA binding [GO:0030620]; U5 snRNA binding [GO:0030623]; U6 snRNA binding [GO:0017070]
J9VM51	WT:uggt	TRUE	0.1	0.26602	25.1428	19.4866	-5.65629	0	0.0198283	CNAG_05246		ADF-H domain-containing protein	actin filament debranching [GO:0071846]; negative regulation of Arp2/3 complex-mediated actin nucleation [GO:0034316]	actin cortical patch [GO:0030479]; nucleus [GO:0005634]	actin binding [GO:0003779]; Arp2/3 complex binding [GO:0071933]
J9VYP4	WT:uggt	TRUE	0.4	0.227137	22.8594	23.434	0.574627	0	1.48929	CNAG_01569		Mitochondrial import inner membrane translocase subunit Tim21	protein import into mitochondrial matrix [GO:0030150]	TIM23 mitochondrial import inner membrane translocase complex [GO:0005744]
J9VVR1	WT:uggt	TRUE	0.4	0.340983	28.2808	27.824	-0.456823	0	0.728589	CNAG_04738		Fimbrin	actin filament bundle assembly [GO:0051017]; actin filament network formation [GO:0051639]	actin filament [GO:0005884]; actin filament bundle [GO:0032432]; cytoplasm [GO:0005737]	actin filament binding [GO:0051015]; calcium ion binding [GO:0005509]
J9VQP6	WT:uggt	TRUE	0.7	0.538171	26.1691	25.9608	-0.208296	0	0.865559	CNAG_02672		60S ribosomal export protein NMD3	protein transport [GO:0015031]; ribosomal large subunit export from nucleus [GO:0000055]	cytoplasm [GO:0005737]; nucleus [GO:0005634]	ribosomal large subunit binding [GO:0043023]
J9VNQ4	WT:uggt	TRUE	1	0.846097	11.3524	11.2614	-0.0909454	0	0.938907	CNAG_01095		BEM46 family protein		membrane [GO:0016020]	palmitoyl-(protein) hydrolase activity [GO:0008474]
J9VKT2	WT:uggt	TRUE	1	0.606043	18.2171	15.0556	-3.16149	0	0.111763	CNAG_00153		CCHC-type domain-containing protein		catalytic step 2 spliceosome [GO:0071013]	RNA binding [GO:0003723]; zinc ion binding [GO:0008270]
J9VPE0	WT:uggt	TRUE	0.1	0.0820335	24.2201	23.0955	-1.12458	0	0.458636	CNAG_03127		Small subunit ribosomal protein S23	translation [GO:0006412]	cytosolic small ribosomal subunit [GO:0022627]	structural constituent of ribosome [GO:0003735]
J9VGB7	WT:uggt	TRUE	0.1	0.0818413	23.108	22.8893	-0.218656	0	0.859366	CNAG_03683		Short-chain dehydrogenase/reductase SDR			oxidoreductase activity [GO:0016491]
J9VFE3	WT:uggt	TRUE	0.4	0.299329	22.2006	20.9645	-1.23606	0	0.424532	CNAG_06732		Autophagy-related protein 2	autophagosome assembly [GO:0000045]; lipid transport [GO:0006869]; piecemeal microautophagy of the nucleus [GO:0034727]; reticulophagy [GO:0061709]	endoplasmic reticulum membrane [GO:0005789]; phagophore assembly site membrane [GO:0034045]	phosphatidylinositol-3-phosphate binding [GO:0032266]
J9VT23	WT:uggt	TRUE	0.7	0.391407	21.8849	22.0997	0.214715	0	1.16048	CNAG_03336		Zn(2)-C6 fungal-type domain-containing protein	DNA-templated transcription [GO:0006351]; positive regulation of transcription by RNA polymerase II [GO:0045944]	nucleus [GO:0005634]	DNA-binding transcription factor activity, RNA polymerase II-specific [GO:0000981]; sequence-specific DNA binding [GO:0043565]; zinc ion binding [GO:0008270]
J9VTX0	WT:uggt	TRUE	0.4	0.320773	22.0984	18.4345	-3.66399	0	0.0788913	CNAG_05731	GOX3	Glyoxal oxidase
J9VS21	WT:uggt	TRUE	0.1	0.0866467	23.092	14.6004	-8.49159	0	0.00277829	CNAG_05240		Signal recognition particle subunit SRP68 (SRP68)	SRP-dependent cotranslational protein targeting to membrane [GO:0006614]	nucleolus [GO:0005730]; signal recognition particle, endoplasmic reticulum targeting [GO:0005786]	7S RNA binding [GO:0008312]; endoplasmic reticulum signal peptide binding [GO:0030942]; signal recognition particle binding [GO:0005047]
J9VIG4	WT:uggt	TRUE	1	0.425371	11.7275	14.518	2.79053	0	6.91882	CNAG_04977		Pre-mRNA branch site protein p14	positive regulation of mRNA splicing, via spliceosome [GO:0048026]	spliceosomal complex [GO:0005681]	RNA binding [GO:0003723]
J9VSL2	WT:uggt	TRUE	0.7	0.541217	23.4275	23.4969	0.0694112	0	1.04929	CNAG_02211		Uncharacterized protein		cytoplasm [GO:0005737]
J9VXI8	WT:uggt	TRUE	0.7	0.982119	23.5157	23.4997	-0.0159973	0	0.988973	CNAG_03168		Sulfite reductase (NADPH) flavoprotein alpha-component		cytosol [GO:0005829]	flavin adenine dinucleotide binding [GO:0050660]; FMN binding [GO:0010181]; sulfite reductase (NADPH) activity [GO:0004783]
J9W0L4	WT:uggt	TRUE	0.2	0.142034	24.8803	24.4598	-0.420488	0	0.747172	CNAG_04625		Cerevisin	proteolysis [GO:0006508]	extracellular space [GO:0005615]	serine-type endopeptidase activity [GO:0004252]
J9W0F9	WT:uggt	TRUE	0.1	0.0849024	24.4759	22.4097	-2.06626	0	0.238778	CNAG_06196		Synaptosomal-associated protein, 23kDa	exocytosis [GO:0006887]	plasma membrane [GO:0005886]; SNARE complex [GO:0031201]	SNAP receptor activity [GO:0005484]; syntaxin binding [GO:0019905]
J9VQ24	WT:uggt	TRUE	0.7	0.486712	25.9454	26.8685	0.923027	0	1.89609	CNAG_01428		Eukaryotic translation initiation factor 5A (eIF-5A)	positive regulation of translational elongation [GO:0045901]; positive regulation of translational termination [GO:0045905]		ribosome binding [GO:0043022]; RNA binding [GO:0003723]; translation elongation factor activity [GO:0003746]; translation initiation factor activity [GO:0003743]
J9VW36	WT:uggt	TRUE	0.2	0.199352	25.8083	25.9899	0.181579	0	1.13412	CNAG_04584		Poly(RC)-binding protein 2/3/4			RNA binding [GO:0003723]
J9VF30	WT:uggt	TRUE	1	0.911766	21.1093	21.147	0.0377798	0	1.02653	CNAG_00562		BTB domain-containing protein
J9W4C6	WT:uggt	TRUE	0.1	0.0825407	18.5442	10.5745	-7.96975	0	0.00398902	CNAG_09003		Small ribosomal subunit protein uS3m	translation [GO:0006412]	mitochondrion [GO:0005739]; ribonucleoprotein complex [GO:1990904]; ribosome [GO:0005840]	structural constituent of ribosome [GO:0003735]
J9VTE1	WT:uggt	TRUE	1	0.433607	14.0743	11.2128	-2.86151	0	0.137594	CNAG_04700		Pentatricopeptide repeat protein
J9VXJ8	WT:uggt	TRUE	0.7	0.446987	21.7881	21.1009	-0.687201	0	0.621058	CNAG_03178		Uncharacterized protein		membrane [GO:0016020]
J9VKY7	WT:uggt	TRUE	0.7	0.161062	15.3519	23.3722	8.02035	0	259.636	CNAG_07329		C2H2-type domain-containing protein		nucleus [GO:0005634]	metal ion binding [GO:0046872]
J9VNZ7	WT:uggt	TRUE	0.1	0.0806508	10.679	11.5095	0.830583	0	1.7784	CNAG_00986	UBA4	Adenylyltransferase and sulfurtransferase	protein urmylation [GO:0032447]; tRNA wobble position uridine thiolation [GO:0002143]	cytosol [GO:0005829]	adenylyltransferase activity [GO:0070566]; ATP binding [GO:0005524]; metal ion binding [GO:0046872]; sulfotransferase activity [GO:0008146]; thiosulfate sulfurtransferase activity [GO:0004792]; URM1 activating enzyme activity [GO:0042292]
J9VVH4	WT:uggt	TRUE	0.7	0.324756	29.4427	28.4592	-0.9835	0	0.505751	CNAG_02099		Fatty acid synthase subunit beta, fungi type	long-chain fatty acid biosynthetic process [GO:0042759]	fatty acid synthase complex [GO:0005835]	(3R)-3-hydroxypalmitoyl-[acyl-carrier-protein] dehydratase activity [GO:0004317]; [acyl-carrier-protein] S-acetyltransferase activity [GO:0004313]; [acyl-carrier-protein] S-malonyltransferase activity [GO:0004314]; enoyl-[acyl-carrier-protein] reductase (NADH) activity [GO:0004318]; fatty acid synthase activity [GO:0004312]; fatty acyl-[ACP] hydrolase activity [GO:0016297]; holo-[acyl-carrier-protein] synthase activity [GO:0008897]
J9VY24	WT:uggt	TRUE	1	0.568444	18.1678	15.229	-2.93872	0	0.130424	CNAG_03388		Nuclear protein	regulation of transcription by RNA polymerase II [GO:0006357]	Rpd3S complex [GO:0032221]	metal ion binding [GO:0046872]
J9W3B6	WT:uggt	TRUE	0.4	0.523592	22.9251	23.0771	0.15203	0	1.11113	CNAG_06441		isoleucine--tRNA ligase (EC 6.1.1.5) (Isoleucyl-tRNA synthetase)	isoleucyl-tRNA aminoacylation [GO:0006428]; mitochondrial translation [GO:0032543]	cytosol [GO:0005829]; mitochondrion [GO:0005739]	aminoacyl-tRNA editing activity [GO:0002161]; ATP binding [GO:0005524]; isoleucine-tRNA ligase activity [GO:0004822]; tRNA binding [GO:0000049]
J9VK75	WT:uggt	TRUE	0.2	0.150335	22.3693	14.5689	-7.80044	0	0.00448573	CNAG_02851		Threonine aldolase	glycine biosynthetic process [GO:0006545]; threonine catabolic process [GO:0006567]	cytosol [GO:0005829]	L-allo-threonine aldolase activity [GO:0008732]
J9VQ35	WT:uggt	TRUE	0.1	0.0725264	20.5774	14.0684	-6.50905	0	0.0109794	CNAG_02316		RNase III domain-containing protein	mitochondrial translation [GO:0032543]; RNA processing [GO:0006396]	mitochondrial large ribosomal subunit [GO:0005762]	ribonuclease III activity [GO:0004525]; structural constituent of ribosome [GO:0003735]
J9VVA3	WT:uggt	TRUE	0.1	0.268376	22.6287	18.1959	-4.43283	0	0.0463006	CNAG_03303		40S ribosomal protein S27	ribosomal small subunit assembly [GO:0000028]; translation [GO:0006412]	cytosolic small ribosomal subunit [GO:0022627]	metal ion binding [GO:0046872]; RNA binding [GO:0003723]; structural constituent of ribosome [GO:0003735]
J9VJU9	WT:uggt	TRUE	0.1	0.119951	25.5317	24.1061	-1.4256	0	0.372266	CNAG_01400		Phospho-2-dehydro-3-deoxyheptonate aldolase (EC 2.5.1.54)	amino acid biosynthetic process [GO:0008652]; aromatic amino acid family biosynthetic process [GO:0009073]	cytoplasm [GO:0005737]	3-deoxy-7-phosphoheptulonate synthase activity [GO:0003849]
J9W0C9	WT:uggt	TRUE	0.4	0.379811	11.1633	11.6593	0.495912	0	1.41021	CNAG_04729		ATP-dependent RNA helicase (EC 3.6.4.13)	rRNA processing [GO:0006364]	nucleolus [GO:0005730]	ATP binding [GO:0005524]; ATP hydrolysis activity [GO:0016887]; RNA binding [GO:0003723]; RNA helicase activity [GO:0003724]
J9VYY7	WT:uggt	TRUE	0.1	0.0817873	22.3741	15.0668	-7.3073	0	0.00631369	CNAG_04188		O-methyltransferase	methylation [GO:0032259]		O-methyltransferase activity [GO:0008171]
J9VM87	WT:uggt	TRUE	0.4	0.293879	23.4918	22.999	-0.492731	0	0.710679	CNAG_05282		Phospholipid-transporting ATPase (EC 7.6.2.1)	endocytosis [GO:0006897]; phospholipid translocation [GO:0045332]; retrograde vesicle-mediated transport, Golgi to endoplasmic reticulum [GO:0006890]	endosome [GO:0005768]; plasma membrane [GO:0005886]; trans-Golgi network [GO:0005802]	ATP binding [GO:0005524]; ATP hydrolysis activity [GO:0016887]; magnesium ion binding [GO:0000287]; phosphatidylethanolamine flippase activity [GO:0090555]
J9VFG8	WT:uggt	TRUE	0.4	0.354924	18.0623	21.1631	3.1008	0	8.57892	CNAG_00708		Pre-mRNA-splicing factor SLT11	RNA splicing [GO:0008380]	Prp19 complex [GO:0000974]; U2-type catalytic step 1 spliceosome [GO:0071006]; U2-type catalytic step 2 spliceosome [GO:0071007]	metal ion binding [GO:0046872]; pre-mRNA binding [GO:0036002]; U6 snRNA binding [GO:0017070]
J9VRB3	WT:uggt	TRUE	0.4	0.360378	27.2702	25.6311	-1.63909	0	0.32106	CNAG_06631		Myosin heavy chain
J9VDV9	WT:uggt	TRUE	0.7	0.126964	11.8009	18.1222	6.32131	0	79.9656	CNAG_00086		tRNA (guanine(26)-N(2))-dimethyltransferase (EC 2.1.1.216)	tRNA N2-guanine methylation [GO:0002940]	nucleus [GO:0005634]	tRNA (guanine(10)-N2)-methyltransferase activity [GO:0160102]; tRNA binding [GO:0000049]
J9VHY8	WT:uggt	TRUE	0.1	0.141065	26.5821	19.2294	-7.35273	0	0.00611795	CNAG_00092		Mitochondrial pyruvate carrier	mitochondrial pyruvate transmembrane transport [GO:0006850]	mitochondrial inner membrane [GO:0005743]	pyruvate transmembrane transporter activity [GO:0050833]
J9VGH7	WT:uggt	TRUE	0.7	0.768308	21.6952	20.371	-1.32422	0	0.399365	CNAG_03987		Elongation factor 1 alpha-like protein		cytoplasm [GO:0005737]	GTP binding [GO:0005525]; GTPase activity [GO:0003924]; translation elongation factor activity [GO:0003746]
J9VRP5	WT:uggt	TRUE	0.7	0.147616	25.506	17.1533	-8.35276	0	0.00305893	CNAG_05761		Cyclin-dependent kinases regulatory subunit	cell division [GO:0051301]; regulation of mitotic cell cycle [GO:0007346]	cyclin-dependent protein kinase holoenzyme complex [GO:0000307]; SCF ubiquitin ligase complex [GO:0019005]	cyclin-dependent protein serine/threonine kinase activator activity [GO:0061575]; histone binding [GO:0042393]; kinase activity [GO:0016301]; protein kinase binding [GO:0019901]; ubiquitin binding [GO:0043130]
J9VT46	WT:uggt	TRUE	1	0.572501	19.2597	21.573	2.31334	0	4.97032	CNAG_04583		DDT domain-containing protein	subtelomeric heterochromatin formation [GO:0031509]	chromatin [GO:0000785]; chromosome, telomeric region [GO:0000781]; nucleus [GO:0005634]
J9VM67	WT:uggt	TRUE	0.7	0.63726	11.4119	11.746	0.334182	0	1.26066	CNAG_02261		Late embryogenesis abundant protein LEA-2 subgroup domain-containing protein		plasma membrane [GO:0005886]
J9VTH6	WT:uggt	TRUE	0.1	0.197972	21.302	16.5369	-4.76507	0	0.0367765	CNAG_03502		Magnesium transporter	intracellular magnesium ion homeostasis [GO:0010961]	fungal-type vacuole membrane [GO:0000329]	magnesium ion transmembrane transporter activity [GO:0015095]
J9VFU7	WT:uggt	TRUE	0.2	0.330891	18.8908	22.6263	3.73549	0	13.3197	CNAG_00089		Exosome complex component RRP4	CUT catabolic process [GO:0071034]; exonucleolytic trimming to generate mature 3'-end of 5.8S rRNA from tricistronic rRNA transcript (SSU-rRNA, 5.8S rRNA, LSU-rRNA) [GO:0000467]; nuclear polyadenylation-dependent rRNA catabolic process [GO:0071035]; poly(A)-dependent snoRNA 3'-end processing [GO:0071051]; TRAMP-dependent tRNA surveillance pathway [GO:0071038]; U4 snRNA 3'-end processing [GO:0034475]	cytoplasmic exosome (RNase complex) [GO:0000177]; nuclear exosome (RNase complex) [GO:0000176]	RNA binding [GO:0003723]
J9VIJ8	WT:uggt	TRUE	0.2	0.115284	21.0744	14.0218	-7.0526	0	0.00753281	CNAG_02674		Thioredoxin	protein modification by small protein removal [GO:0070646]		peptidase activity [GO:0008233]
J9VMF7	WT:uggt	TRUE	0.1	0.00408636	26.7803	25.8382	-0.942126	0	0.520465	CNAG_07400		aspartate--tRNA ligase (EC 6.1.1.12)	aspartyl-tRNA aminoacylation [GO:0006422]	aminoacyl-tRNA synthetase multienzyme complex [GO:0017101]; cytosol [GO:0005829]	aspartate-tRNA ligase activity [GO:0004815]; ATP binding [GO:0005524]; RNA binding [GO:0003723]
J9VG64	WT:uggt	TRUE	1	0.474798	11.8838	15.096	3.21213	0	9.26717	CNAG_07320		Uncharacterized protein		nucleus [GO:0005634]	DNA-binding transcription activator activity, RNA polymerase II-specific [GO:0001228]; RNA polymerase II cis-regulatory region sequence-specific DNA binding [GO:0000978]
J9VSC3	WT:uggt	TRUE	0.1	0.147359	29.1368	26.8935	-2.2433	0	0.211202	CNAG_04443		Dienelactone hydrolase domain-containing protein			hydrolase activity [GO:0016787]
J9W0B7	WT:uggt	TRUE	0.4	0.839095	17.7243	18.7479	1.02362	0	2.03302	CNAG_04752		MARVEL domain-containing protein		membrane [GO:0016020]
J9VJV4	WT:uggt	TRUE	0.1	0.238659	26.7061	20.4882	-6.21788	0	0.0134348	CNAG_01395		Ribose-5-phosphate isomerase (EC 5.3.1.6) (D-ribose-5-phosphate ketol-isomerase) (Phosphoriboisomerase)	D-ribose metabolic process [GO:0006014]; pentose-phosphate shunt, non-oxidative branch [GO:0009052]	cytosol [GO:0005829]; intracellular membrane-bounded organelle [GO:0043231]	ribose-5-phosphate isomerase activity [GO:0004751]
J9VS76	WT:uggt	TRUE	1	0.585681	18.7982	15.6269	-3.17127	0	0.111007	CNAG_07688		UAS domain-containing protein		endoplasmic reticulum [GO:0005783]; membrane [GO:0016020]	ubiquitin binding [GO:0043130]
J9VN51	WT:uggt	TRUE	0.7	0.123856	23.0075	14.9513	-8.05612	0	0.00375721	CNAG_02136		Small subunit ribosomal protein S6	translation [GO:0006412]	cytosolic small ribosomal subunit [GO:0022627]; mitochondrial small ribosomal subunit [GO:0005763]	small ribosomal subunit rRNA binding [GO:0070181]; structural constituent of ribosome [GO:0003735]
J9VNN7	WT:uggt	TRUE	0.1	0.0147223	22.8383	23.5324	0.694154	0	1.61793	CNAG_04953	TSH1	Pali-domain-containing protein		cell division site [GO:0032153]; growing cell tip [GO:0035838]; plasma membrane [GO:0005886]
J9VQW4	WT:uggt	TRUE	0.7	0.58804	25.1885	25.0225	-0.166006	0	0.891307	CNAG_02597		Uncharacterized protein		nucleus [GO:0005634]	metal ion binding [GO:0046872]; RNA binding [GO:0003723]
J9VVZ8	WT:uggt	TRUE	0.2	0.107104	11.8107	18.2059	6.3952	0	84.1682	CNAG_07908		Aconitate hydratase, mitochondrial (Aconitase) (EC 4.2.1.-)	tricarboxylic acid cycle [GO:0006099]	cytosol [GO:0005829]; mitochondrion [GO:0005739]	4 iron, 4 sulfur cluster binding [GO:0051539]; aconitate hydratase activity [GO:0003994]; metal ion binding [GO:0046872]
J9VXU7	WT:uggt	TRUE	0.7	0.478766	22.9676	22.7154	-0.252214	0	0.839607	CNAG_04797		Signal recognition particle subunit SRP19	SRP-dependent cotranslational protein targeting to membrane, signal sequence recognition [GO:0006617]	signal recognition particle, endoplasmic reticulum targeting [GO:0005786]	7S RNA binding [GO:0008312]
J9VRH9	WT:uggt	TRUE	0.7	0.498731	23.4648	23.6351	0.170316	0	1.1253	CNAG_00906		Nucleolar pre-ribosomal-associated protein 1	maturation of 5.8S rRNA from tricistronic rRNA transcript (SSU-rRNA, 5.8S rRNA, LSU-rRNA) [GO:0000466]; maturation of LSU-rRNA from tricistronic rRNA transcript (SSU-rRNA, 5.8S rRNA, LSU-rRNA) [GO:0000463]	nucleolus [GO:0005730]
J9VW34	WT:uggt	TRUE	1	0.986773	19.7801	19.6781	-0.101978	0	0.931755	CNAG_06453		Benzodiazapine receptor		mitochondrial outer membrane [GO:0005741]
J9VJ14	WT:uggt	TRUE	0.1	0.129212	29.0343	25.2872	-3.74707	0	0.0744768	CNAG_00457		Glutamine synthetase (EC 6.3.1.2)	glutamine biosynthetic process [GO:0006542]	cytoplasm [GO:0005737]	ATP binding [GO:0005524]; glutamine synthetase activity [GO:0004356]
J9VKI6	WT:uggt	TRUE	0.4	0.133476	11.3921	19.7629	8.37079	0	331.024	CNAG_00073		Nuclear mRNA splicing protein		protein-containing complex [GO:0032991]	armadillo repeat domain binding [GO:0070016]; calmodulin binding [GO:0005516]; protein phosphatase 2A binding [GO:0051721]; protein-containing complex binding [GO:0044877]
T2BMM4	WT:uggt	TRUE	0.7	0.124927	21.1123	14.4206	-6.69177	0	0.00967333	CNAG_07986		Aminotransferase class I/classII domain-containing protein	aspartate catabolic process [GO:0006533]; L-phenylalanine biosynthetic process from chorismate via phenylpyruvate [GO:0033585]	cytosol [GO:0005829]; mitochondrion [GO:0005739]	identical protein binding [GO:0042802]; L-aspartate:2-oxoglutarate aminotransferase activity [GO:0004069]; L-tyrosine:2-oxoglutarate aminotransferase activity [GO:0004838]; pyridoxal phosphate binding [GO:0030170]
J9VI58	WT:uggt	TRUE	0.1	0.1053	25.4425	21.3196	-4.12294	0	0.0573948	CNAG_06723		Succinate dehydrogenase [ubiquinone] cytochrome b small subunit	mitochondrial electron transport, succinate to ubiquinone [GO:0006121]; protein insertion into mitochondrial inner membrane [GO:0045039]; tricarboxylic acid cycle [GO:0006099]	mitochondrial respiratory chain complex II, succinate dehydrogenase complex (ubiquinone) [GO:0005749]; TIM22 mitochondrial import inner membrane insertion complex [GO:0042721]	heme binding [GO:0020037]; protein transmembrane transporter activity [GO:0008320]; succinate dehydrogenase (quinone) activity [GO:0008177]; ubiquinone binding [GO:0048039]
J9VLQ7	WT:uggt	TRUE	0.1	0.0558325	22.6634	23.3394	0.67602	0	1.59773	CNAG_00499		Solute carrier family 25 (Mitochondrial carnitine/acylcarnitine transporter), member 20/29	carnitine transmembrane transport [GO:1902603]; mitochondrial transport [GO:0006839]	membrane [GO:0016020]; mitochondrial envelope [GO:0005740]	acyl carnitine transmembrane transporter activity [GO:0015227]
J9VDK2	WT:uggt	TRUE	0.1	0.315653	19.5849	23.9132	4.32832	0	20.0888	CNAG_07342		Cytoplasmic protein	positive regulation of mitochondrial translation [GO:0070131]	mitochondrion [GO:0005739]
J9VU93	WT:uggt	TRUE	0.7	0.483426	22.6396	19.7031	-2.93644	0	0.13063	CNAG_05865		Proteasome subunit beta	proteasome-mediated ubiquitin-dependent protein catabolic process [GO:0043161]	cytoplasm [GO:0005737]; nucleus [GO:0005634]; proteasome core complex [GO:0005839]
J9VGP9	WT:uggt	TRUE	1	0.439777	22.3056	18.8881	-3.41754	0	0.0935875	CNAG_03822		Tafazzin family protein	cardiolipin acyl-chain remodeling [GO:0035965]; inner mitochondrial membrane organization [GO:0007007]	mitochondrial inner membrane [GO:0005743]; mitochondrial outer membrane [GO:0005741]	1-acylglycerophosphocholine O-acyltransferase activity [GO:0047184]
J9VYA9	WT:uggt	TRUE	0.1	0.078719	20.6016	14.5022	-6.09935	0	0.0145852	CNAG_03490		RING-type domain-containing protein
J9VLS0	WT:uggt	TRUE	0.1	0.266711	24.0597	19.1774	-4.88235	0	0.0339052	CNAG_00921		Glutathione transferase			transferase activity [GO:0016740]
J9VEX4	WT:uggt	TRUE	0.2	0.166348	26.2922	25.3301	-0.962062	0	0.513323	CNAG_00497		Uncharacterized protein		cortical endoplasmic reticulum [GO:0032541]; plasma membrane [GO:0005886]	chloride channel activity [GO:0005254]
J9VJT5	WT:uggt	TRUE	0.7	0.263414	11.6595	11.3101	-0.349375	0	0.784924	CNAG_05223		RNA-polymerase II-associated protein 3-like C-terminal domain-containing protein	protein targeting to mitochondrion [GO:0006626]	cytosol [GO:0005829]; mitochondrion [GO:0005739]	heat shock protein binding [GO:0031072]
J9VYL1	WT:uggt	TRUE	0.2	0.133275	23.391	24.3889	0.997894	0	1.99708	CNAG_06277		Ribosomal RNA-processing protein 12
J9VQ16	WT:uggt	TRUE	0.4	0.137695	25.6989	24.675	-1.02391	0	0.491781	CNAG_03337		Uncharacterized protein		membrane [GO:0016020]
J9VKH7	WT:uggt	TRUE	1	0.854626	25.4193	25.4865	0.067217	0	1.04769	CNAG_00062		26S proteasome regulatory subunit N3	regulation of protein catabolic process [GO:0042176]; ubiquitin-dependent protein catabolic process [GO:0006511]	proteasome regulatory particle, lid subcomplex [GO:0008541]	enzyme regulator activity [GO:0030234]
J9VJ71	WT:uggt	TRUE	0.7	0.371186	28.3806	27.3031	-1.07741	0	0.473879	CNAG_05232		Large subunit ribosomal protein L8	cytoplasmic translation [GO:0002181]	cytosolic large ribosomal subunit [GO:0022625]	RNA binding [GO:0003723]; structural constituent of ribosome [GO:0003735]
J9VWV8	WT:uggt	TRUE	0.7	0.544564	11.2513	10.7979	-0.453464	0	0.730287	CNAG_06519		Autophagy protein 5	autophagosome assembly [GO:0000045]; cellular response to nitrogen starvation [GO:0006995]; nucleophagy [GO:0044804]	Atg12-Atg5-Atg16 complex [GO:0034274]; phagophore assembly site membrane [GO:0034045]	Atg8-family ligase activity [GO:0019776]
J9VKM8	WT:uggt	TRUE	0.2	0.288887	13.3182	17.8825	4.5643	0	23.6587	CNAG_02713		Uncharacterized protein
J9VT16	WT:uggt	TRUE	0.7	0.429779	23.8191	24.733	0.91389	0	1.88412	CNAG_03325		ChAPs family protein	Golgi to plasma membrane transport [GO:0006893]	exomer complex [GO:0034044]
J9VFV9	WT:uggt	TRUE	1	0.567719	18.6579	15.3598	-3.29807	0	0.101668	CNAG_00099		DNA replication licensing factor MCM3 (EC 3.6.4.12)	DNA strand elongation involved in DNA replication [GO:0006271]; double-strand break repair via break-induced replication [GO:0000727]; mitotic DNA replication initiation [GO:1902975]; premeiotic DNA replication [GO:0006279]	DNA replication preinitiation complex [GO:0031261]; MCM complex [GO:0042555]; nuclear pre-replicative complex [GO:0005656]; nuclear replication fork [GO:0043596]	ATP binding [GO:0005524]; ATP hydrolysis activity [GO:0016887]; single-stranded DNA binding [GO:0003697]; single-stranded DNA helicase activity [GO:0017116]
J9VU05	WT:uggt	TRUE	1	0.636212	24.4888	24.1698	-0.319059	0	0.801593	CNAG_01548		RNA helicase (EC 3.6.4.13)		catalytic step 2 spliceosome [GO:0071013]; nucleolus [GO:0005730]	ATP binding [GO:0005524]; hydrolase activity [GO:0016787]; mRNA binding [GO:0003729]; RNA helicase activity [GO:0003724]
J9VLJ3	WT:uggt	TRUE	0.4	0.321625	11.9732	11.3156	-0.657569	0	0.633946	CNAG_00422		Uncharacterized protein
J9VQ98	WT:uggt	TRUE	0.7	0.515594	26.7769	26.6719	-0.10505	0	0.929773	CNAG_03176		Endoplasmic oxidoreductin 1	protein folding in endoplasmic reticulum [GO:0034975]	endoplasmic reticulum membrane [GO:0005789]	FAD binding [GO:0071949]; protein-disulfide reductase activity [GO:0015035]; thiol oxidase activity [GO:0016972]
J9VMI9	WT:uggt	TRUE	0.4	0.248981	25.3814	24.2339	-1.14743	0	0.451429	CNAG_06813	CAP1	Glycosyl transferase CAP10 domain-containing protein
J9VKC4	WT:uggt	TRUE	0.7	0.381448	27.0882	27.601	0.51275	0	1.42677	CNAG_02817	SEC4/SAV1	GTP-binding protein ypt2	endocytic recycling [GO:0032456]; Golgi vesicle fusion to target membrane [GO:0048210]; protein localization to plasma membrane [GO:0072659]; protein secretion [GO:0009306]; regulation of exocytosis [GO:0017157]; vesicle docking involved in exocytosis [GO:0006904]	endosome [GO:0005768]; plasma membrane [GO:0005886]; trans-Golgi network transport vesicle [GO:0030140]	GTP binding [GO:0005525]; GTPase activity [GO:0003924]
J9VYV9	WT:uggt	TRUE	0.4	0.253897	11.823	11.0664	-0.756571	0	0.591901	CNAG_01644		BED-type domain-containing protein
T2BQJ6	WT:uggt	TRUE	0.1	0.0139129	22.9368	22.4797	-0.45712	0	0.728439	CNAG_06784		Fungal-type protein kinase domain-containing protein
O42773	WT:uggt	TRUE	0.2	0.142889	22.5481	23.5724	1.02425	0	2.03391	CNAG_04796	CNA1	Serine/threonine-protein phosphatase 2B catalytic subunit A1 (EC 3.1.3.16) (Calcineurin A1)	calcineurin-mediated signaling [GO:0097720]; cellular response to calcium ion [GO:0071277]; fungal-type cell wall organization [GO:0031505]; intracellular signal transduction [GO:0035556]; negative regulation of calcium ion import across plasma membrane [GO:1905949]; positive regulation of mitotic actomyosin contractile ring contraction [GO:1903473]; positive regulation of mitotic division septum assembly [GO:0140281]; positive regulation of protein localization to nucleus [GO:1900182]; regulation of cell morphogenesis [GO:0022604]	calcineurin complex [GO:0005955]; mitotic actomyosin contractile ring, intermediate layer [GO:0120105]	calmodulin binding [GO:0005516]; calmodulin-dependent protein phosphatase activity [GO:0033192]; ferric iron binding [GO:0008199]; myosin phosphatase activity [GO:0017018]; zinc ion binding [GO:0008270]
J9VP08	WT:uggt	TRUE	0.1	0.0867857	21.6915	14.2505	-7.44104	0	0.00575472	CNAG_00976		Carbamoyl phosphate synthase arginine-specific small chain (EC 6.3.5.5) (Arginine-specific carbamoyl phosphate synthetase, glutamine chain)	'de novo' pyrimidine nucleobase biosynthetic process [GO:0006207]; arginine biosynthetic process [GO:0006526]; glutamine metabolic process [GO:0006541]	carbamoyl-phosphate synthase complex [GO:0005951]	ATP binding [GO:0005524]; carbamoyl-phosphate synthase (glutamine-hydrolyzing) activity [GO:0004088]
J9VMX3	WT:uggt	TRUE	0.7	0.169993	18.3197	11.8796	-6.44008	0	0.0115171	CNAG_06542		Conserved oligomeric Golgi complex subunit 7 (Component of oligomeric Golgi complex 7)	Golgi organization [GO:0007030]; intracellular protein transport [GO:0006886]; retrograde vesicle-mediated transport, Golgi to endoplasmic reticulum [GO:0006890]	Golgi membrane [GO:0000139]; Golgi transport complex [GO:0017119]
J9VNM6	WT:uggt	TRUE	0.2	0.31133	10.775	15.6313	4.85629	0	28.966	CNAG_01125		Uncharacterized protein
J9VNN8	WT:uggt	TRUE	1	0.379765	22.6746	21.1665	-1.50803	0	0.351591	CNAG_03809		Uncharacterized protein
J9VU91	WT:uggt	TRUE	0.7	0.786663	25.5067	25.2737	-0.233015	0	0.850855	CNAG_04224		Carboxy-terminal domain RNA polymerase II polypeptide A small phosphatase		plasma membrane [GO:0005886]	RNA polymerase II CTD heptapeptide repeat phosphatase activity [GO:0008420]
J9VNA2	WT:uggt	TRUE	0.4	0.125695	22.0359	23.186	1.15011	0	2.21931	CNAG_02076		Leukotriene A-4 hydrolase/aminopeptidase	peptide catabolic process [GO:0043171]; proteolysis [GO:0006508]	cytosol [GO:0005829]; nucleus [GO:0005634]	epoxide hydrolase activity [GO:0004301]; leukotriene-A4 hydrolase activity [GO:0004463]; metalloaminopeptidase activity [GO:0070006]; zinc ion binding [GO:0008270]
J9VKF7	WT:uggt	TRUE	0.1	0.0468523	23.798	24.1781	0.380057	0	1.30139	CNAG_02796		Phospho-2-dehydro-3-deoxyheptonate aldolase (EC 2.5.1.54)	amino acid biosynthetic process [GO:0008652]; aromatic amino acid family biosynthetic process [GO:0009073]; chorismate biosynthetic process [GO:0009423]		3-deoxy-7-phosphoheptulonate synthase activity [GO:0003849]
J9VEV6	WT:uggt	TRUE	0.7	0.133434	21.6773	15.1828	-6.49453	0	0.0110905	CNAG_00471		Cytochrome c oxidase assembly factor 3	mitochondrial cytochrome c oxidase assembly [GO:0033617]	mitochondrial inner membrane [GO:0005743]
J9VER4	WT:uggt	TRUE	0.7	0.388069	24.8923	24.5695	-0.3228	0	0.799517	CNAG_00410		RRM domain-containing protein			RNA binding [GO:0003723]
J9VVR0	WT:uggt	TRUE	0.1	0.307204	22.1014	17.6231	-4.47829	0	0.0448642	CNAG_03479		Uncharacterized protein
J9VGL2	WT:uggt	TRUE	0.1	0.283345	24.6512	19.1565	-5.49472	0	0.0221781	CNAG_00337		Uncharacterized protein
J9VVS8	WT:uggt	TRUE	1	0.763474	11.0564	11.2407	0.184379	0	1.13633	CNAG_04717		Uncharacterized protein
J9VFD0	WT:uggt	TRUE	1	0.936523	11.7711	11.7933	0.0221891	0	1.0155	CNAG_06748		U3 small nucleolar RNA-associated protein 7	maturation of SSU-rRNA from tricistronic rRNA transcript (SSU-rRNA, 5.8S rRNA, LSU-rRNA) [GO:0000462]	90S preribosome [GO:0030686]; nucleolus [GO:0005730]; small-subunit processome [GO:0032040]
J9VLR3	WT:uggt	TRUE	0.1	0.0847835	24.5665	15.2195	-9.34694	0	0.00153565	CNAG_00926		Alpha-1,3/1,6-mannosyltransferase ALG2 (EC 2.4.1.132) (EC 2.4.1.257) (GDP-Man:Man(1)GlcNAc(2)-PP-Dol alpha-1,3-mannosyltransferase)	oligosaccharide-lipid intermediate biosynthetic process [GO:0006490]; protein glycosylation [GO:0006486]	endoplasmic reticulum membrane [GO:0005789]	alpha-1,3-mannosyltransferase activity [GO:0000033]; GDP-Man:Man1GlcNAc2-PP-Dol alpha-1,3-mannosyltransferase activity [GO:0004378]; GDP-Man:Man2GlcNAc2-PP-dolichol alpha-1,6-mannosyltransferase activity [GO:0102704]
J9VNY5	WT:uggt	TRUE	1	0.730926	25.2268	24.8282	-0.398671	0	0.758556	CNAG_00996	PMT4	Dolichyl-phosphate-mannose--protein mannosyltransferase (EC 2.4.1.109)		endoplasmic reticulum membrane [GO:0005789]	dolichyl-phosphate-mannose-protein mannosyltransferase activity [GO:0004169]
J9VRB2	WT:uggt	TRUE	0.7	0.730328	26.6926	26.3928	-0.299799	0	0.812365	CNAG_04257		Uncharacterized protein	mitochondrial outer membrane translocase complex assembly [GO:0070096]; protein insertion into mitochondrial outer membrane [GO:0045040]	mitochondrial outer membrane [GO:0005741]
Q56R42	WT:uggt	TRUE	0.1	0.323609	26.2218	20.9876	-5.23418	0	0.0265678	CNAG_01523	HOG1	Mitogen-activated protein kinase HOG1 (MAP kinase HOG1) (EC 2.7.11.24)	cellular response to oxidative stress [GO:0034599]; osmosensory signaling pathway [GO:0007231]; stress-activated MAPK cascade [GO:0051403]	cytoplasm [GO:0005737]; nucleus [GO:0005634]	ATP binding [GO:0005524]; MAP kinase activity [GO:0004707]; protein serine kinase activity [GO:0106310]
J9VPW1	WT:uggt	TRUE	0.7	0.268501	22.1961	21.9966	-0.199424	0	0.870898	CNAG_02947		SCYL protein kinase			ATP binding [GO:0005524]; protein kinase activity [GO:0004672]
J9VQ47	WT:uggt	TRUE	0.2	0.0603529	25.0236	24.6385	-0.385038	0	0.765759	CNAG_03372		BRO domain-containing protein 1	protein transport to vacuole involved in ubiquitin-dependent protein catabolic process via the multivesicular body sorting pathway [GO:0043328]	endosome [GO:0005768]
J9VMX1	WT:uggt	TRUE	0.7	0.153255	15.0062	22.6599	7.65375	0	201.376	CNAG_06765		Uncharacterized protein		nucleus [GO:0005634]
J9VKB7	WT:uggt	TRUE	0.2	0.313027	20.3243	14.414	-5.91035	0	0.0166268	CNAG_01451		NADH-ubiquinone oxidoreductase 9.5 kDa subunit		membrane [GO:0016020]
J9VKK4	WT:uggt	TRUE	0.7	0.138371	18.6863	12.1804	-6.50583	0	0.011004	CNAG_01365		Uncharacterized protein
J9VN64	WT:uggt	TRUE	1	0.390284	19.095	22.4315	3.33653	0	10.1017	CNAG_02116		Arf/Sar family protein	anterograde axonal transport [GO:0008089]; protein transport [GO:0015031]		GTP binding [GO:0005525]; GTPase activity [GO:0003924]
J9VKA3	WT:uggt	TRUE	0.7	0.436418	18.6698	15.2702	-3.3996	0	0.0947585	CNAG_06766		U3 small nucleolar RNA-associated protein 14	rRNA processing [GO:0006364]	nucleolus [GO:0005730]; small-subunit processome [GO:0032040]
J9VN69	WT:uggt	TRUE	0.7	0.479041	22.7527	21.6663	-1.08646	0	0.470914	CNAG_06602		D-lactate dehydratase (EC 4.2.1.130)	methylglyoxal catabolic process to D-lactate via S-lactoyl-glutathione [GO:0019243]	cytoplasm [GO:0005737]	glyoxalase III activity [GO:0019172]
J9VN99	WT:uggt	TRUE	0.7	0.530319	23.542	20.514	-3.02802	0	0.122595	COQ3 CNAG_02609		Ubiquinone biosynthesis O-methyltransferase, mitochondrial (3-demethylubiquinol 3-O-methyltransferase) (EC 2.1.1.64) (Polyprenyldihydroxybenzoate methyltransferase) (EC 2.1.1.114)	methylation [GO:0032259]	extrinsic component of mitochondrial inner membrane [GO:0031314]	2-polyprenyl-6-methoxy-1,4-benzoquinone methyltransferase activity [GO:0008425]; 3,4-dihydroxy-5-polyprenylbenzoic acid O-methyltransferase activity [GO:0010420]; 3-demethylubiquinol-n 3-O-methyltransferase activity [GO:0061542]
J9W1I4	WT:uggt	TRUE	0.1	0.123606	25.1785	24.6951	-0.48338	0	0.7153	CNAG_01722		Vacuolar protein sorting-associated protein	late endosome to vacuole transport [GO:0045324]; lipid transport [GO:0006869]; mitochondrion organization [GO:0007005]; protein retention in Golgi apparatus [GO:0045053]; protein targeting to vacuole [GO:0006623]	extrinsic component of membrane [GO:0019898]; Golgi apparatus [GO:0005794]
J9VTL7	WT:uggt	TRUE	0.2	0.152038	23.5763	22.9811	-0.595144	0	0.661978	CNAG_04611		E2 ubiquitin-conjugating enzyme (EC 2.3.2.23)	protein polyubiquitination [GO:0000209]; ubiquitin-dependent protein catabolic process [GO:0006511]	nucleus [GO:0005634]	ATP binding [GO:0005524]; ubiquitin conjugating enzyme activity [GO:0061631]
J9VSU9	WT:uggt	TRUE	0.7	0.350602	23.9738	19.0101	-4.96369	0	0.0320464	CNAG_01345		Small subunit ribosomal protein S2	translation [GO:0006412]	cytosolic small ribosomal subunit [GO:0022627]; mitochondrial small ribosomal subunit [GO:0005763]	structural constituent of ribosome [GO:0003735]
J9VRR0	WT:uggt	TRUE	0.1	0.104364	14.9347	22.6115	7.6767	0	204.606	CNAG_04191		SCYL protein kinase	tRNA export from nucleus [GO:0006409]	cytoplasm [GO:0005737]	ATP binding [GO:0005524]; protein kinase activity [GO:0004672]
J9VL98	WT:uggt	TRUE	0.1	0.000297424	22.6652	23.213	0.547835	0	1.46189	CNAG_04955		Oxidoreductase			NAD binding [GO:0051287]; oxidoreductase activity [GO:0016491]
J9VSR6	WT:uggt	TRUE	0.7	0.129225	17.4897	11.6606	-5.82915	0	0.0175894	CNAG_04742		DNA primase large subunit	DNA replication initiation [GO:0006270]; DNA replication, synthesis of primer [GO:0006269]	alpha DNA polymerase:primase complex [GO:0005658]; primosome complex [GO:1990077]	4 iron, 4 sulfur cluster binding [GO:0051539]; DNA binding [GO:0003677]; metal ion binding [GO:0046872]
J9VNT0	WT:uggt	TRUE	0.1	0.0343613	25.7636	25.0531	-0.710479	0	0.611117	CNAG_01060		RRM domain-containing protein	positive regulation of mRNA splicing, via spliceosome [GO:0048026]	spliceosomal complex [GO:0005681]	RNA binding [GO:0003723]
J9VNG9	WT:uggt	TRUE	0.1	0.055084	24.622	14.7239	-9.89803	0	0.00104809	CNAG_05689		Pre-mRNA-splicing factor SPF27	mRNA processing [GO:0006397]	catalytic step 2 spliceosome [GO:0071013]; precatalytic spliceosome [GO:0071011]; Prp19 complex [GO:0000974]
J9VTA3	WT:uggt	TRUE	0.4	0.391366	19.4501	23.3608	3.9107	0	15.0396	CNAG_04746		ATP synthase regulation protein NCA2		mitochondrial outer membrane [GO:0005741]
J9VU82	WT:uggt	TRUE	0.1	0.00818739	26.0649	26.5211	0.456132	0	1.37186	CNAG_01800		Uncharacterized protein
J9VUS3	WT:uggt	TRUE	0.4	0.1027	23.3754	25.8141	2.43879	0	5.42187	CNAG_02393		SH3 domain-containing protein	establishment or maintenance of actin cytoskeleton polarity [GO:0030950]; signal transduction [GO:0007165]	cell tip [GO:0051286]; microtubule cytoskeleton [GO:0015630]
J9VP48	WT:uggt	TRUE	0.1	0.0718339	21.7941	25.531	3.73696	0	13.3333	CNAG_05700		Endoplasmic reticulum protein		endomembrane system [GO:0012505]; membrane [GO:0016020]
J9VYA4	WT:uggt	TRUE	0.1	0.132953	26.86	19.5089	-7.35112	0	0.00612481	CNAG_03485		Polyamine transporter 1		membrane [GO:0016020]	transmembrane transporter activity [GO:0022857]
J9VKY0	WT:uggt	TRUE	0.7	0.376951	11.0417	16.2146	5.17288	0	36.0738	CNAG_03763		IQ domain-containing GTPase activating protein	mitotic actomyosin contractile ring assembly actin filament organization [GO:1903479]	mitotic actomyosin contractile ring [GO:0110085]	actin filament binding [GO:0051015]; calmodulin binding [GO:0005516]; GTPase activator activity [GO:0005096]
J9VXG9	WT:uggt	TRUE	0.2	0.306898	24.0518	25.7601	1.70837	0	3.2679	CNAG_05512		Uncharacterized protein
J9VKM6	WT:uggt	TRUE	0.1	0.0543157	24.6914	26.0307	1.33927	0	2.53024	CNAG_01129		Terpene cyclase/mutase family member (EC 5.4.99.-)	cholesterol biosynthetic process [GO:0006695]; ergosterol biosynthetic process [GO:0006696]; triterpenoid biosynthetic process [GO:0016104]	lipid droplet [GO:0005811]	lanosterol synthase activity [GO:0000250]
J9VHW8	WT:uggt	TRUE	0.7	0.133149	26.3357	17.1328	-9.20299	0	0.00169678	CNAG_00845		Establishment of cell polarity protein	ribosomal large subunit biogenesis [GO:0042273]; ribosomal small subunit biogenesis [GO:0042274]	nucleolus [GO:0005730]	DNA binding [GO:0003677]; RNA binding [GO:0003723]
J9VXH5	WT:uggt	TRUE	0.2	0.296106	28.1788	22.0782	-6.10065	0	0.0145721	CNAG_04883		Small subunit ribosomal protein S18	translation [GO:0006412]	cytosol [GO:0005829]; small ribosomal subunit [GO:0015935]	RNA binding [GO:0003723]; structural constituent of ribosome [GO:0003735]
T2BN17	WT:uggt	TRUE	0.1	0.0676711	26.0651	25.3255	-0.739596	0	0.598907	CNAG_03482		thioredoxin-dependent peroxiredoxin (EC 1.11.1.24)	cell redox homeostasis [GO:0045454]; hydrogen peroxide catabolic process [GO:0042744]; removal of superoxide radicals [GO:0019430]	cytosol [GO:0005829]	thioredoxin peroxidase activity [GO:0008379]
J9VKX7	WT:uggt	TRUE	0.4	0.5892	26.8997	26.4701	-0.429557	0	0.74249	CNAG_01264		Homoisocitrate dehydrogenase	isocitrate metabolic process [GO:0006102]; lysine biosynthetic process [GO:0009085]; tricarboxylic acid cycle [GO:0006099]	mitochondrion [GO:0005739]	homoisocitrate dehydrogenase activity [GO:0047046]; isocitrate dehydrogenase (NAD+) activity [GO:0004449]; magnesium ion binding [GO:0000287]; NAD binding [GO:0051287]
J9VED2	WT:uggt	TRUE	0.1	0.250519	23.6206	18.9795	-4.64111	0	0.0400762	CNAG_00551		Poly(A) polymerase (EC 2.7.7.19)	mRNA processing [GO:0006397]; RNA 3'-end processing [GO:0031123]	nucleus [GO:0005634]	ATP binding [GO:0005524]; metal ion binding [GO:0046872]; poly(A) RNA polymerase activity [GO:1990817]; RNA binding [GO:0003723]
J9VUY4	WT:uggt	TRUE	0.1	0.0852929	14.9822	23.1905	8.20832	0	295.767	CNAG_02312		Patatin-like phospholipase domain-containing protein	lipid catabolic process [GO:0016042]; triglyceride metabolic process [GO:0006641]	membrane [GO:0016020]	triglyceride lipase activity [GO:0004806]
J9VU09	WT:uggt	TRUE	0.7	0.715113	14.012	16.2978	2.28583	0	4.87645	CNAG_07674		Peptidase S9 prolyl oligopeptidase catalytic domain-containing protein
J9VSD2	WT:uggt	TRUE	1	0.943632	23.3749	23.4061	0.0312873	0	1.02192	CNAG_04848		mRNA binding protein		cytoplasm [GO:0005737]; nucleus [GO:0005634]	mRNA binding [GO:0003729]
J9W1E5	WT:uggt	TRUE	0.1	0.192699	23.6505	18.3907	-5.25987	0	0.0260988	CNAG_05396		ADP-ribose 1''-phosphate phosphatase (EC 3.1.3.84)	DNA damage response [GO:0006974]; purine nucleoside metabolic process [GO:0042278]	nucleoplasm [GO:0005654]	ADP-ribosylglutamate hydrolase activity [GO:0140293]
J9VPJ3	WT:uggt	TRUE	0.7	0.862094	11.1216	11.2099	0.0883472	0	1.06315	CNAG_02488		Methionyl-tRNA formyltransferase	biosynthetic process [GO:0009058]		transferase activity [GO:0016740]
J9VTQ0	WT:uggt	TRUE	0.4	0.156856	23.8671	24.2496	0.382456	0	1.30356	CNAG_07747		Acyl-coenzyme A oxidase	fatty acid beta-oxidation using acyl-CoA oxidase [GO:0033540]; lipid homeostasis [GO:0055088]	peroxisome [GO:0005777]	FAD binding [GO:0071949]; fatty acid binding [GO:0005504]; pristanoyl-CoA oxidase activity [GO:0016402]
J9VUK0	WT:uggt	TRUE	0.1	0.117061	28.2969	27.0053	-1.29164	0	0.408485	CNAG_05978		glutamate--tRNA ligase (EC 6.1.1.17) (Glutamyl-tRNA synthetase)	glutamyl-tRNA aminoacylation [GO:0006424]	cytosol [GO:0005829]; methionyl glutamyl tRNA synthetase complex [GO:0017102]	ATP binding [GO:0005524]; glutamate-tRNA ligase activity [GO:0004818]
J9VFS8	WT:uggt	TRUE	0.7	0.392772	23.35	19.0141	-4.33592	0	0.0495174	CNAG_00792		ATP-binding cassette transporter		membrane [GO:0016020]	ABC-type transporter activity [GO:0140359]; ATP binding [GO:0005524]; ATP hydrolysis activity [GO:0016887]
J9VM83	WT:uggt	TRUE	0.7	0.512288	22.6585	23.4913	0.832783	0	1.78112	CNAG_00671		Cytoplasmic protein	rescue of stalled ribosome [GO:0072344]; ribosome-associated ubiquitin-dependent protein catabolic process [GO:1990116]	cytoplasm [GO:0005737]; RQC complex [GO:1990112]
J9VEY1	WT:uggt	TRUE	0.1	0.00416736	21.1064	21.9046	0.798186	0	1.73891	CNAG_00507		Nitrilase	detoxification of nitrogen compound [GO:0051410]	membrane [GO:0016020]	nitrilase activity [GO:0000257]; nitrile hydratase activity [GO:0018822]
J9VUI6	WT:uggt	TRUE	0.4	0.135088	17.3967	11.5292	-5.86749	0	0.0171281	CNAG_05963		RING-type domain-containing protein	protein ubiquitination [GO:0016567]; replication fork processing [GO:0031297]	nucleus [GO:0005634]; site of DNA damage [GO:0090734]	ubiquitin protein ligase activity [GO:0061630]
J9W0C5	WT:uggt	TRUE	0.7	0.264691	18.8907	14.2811	-4.60957	0	0.0409621	CNAG_06157		Uncharacterized protein
J9W167	WT:uggt	TRUE	0.1	0.308102	24.778	19.741	-5.03703	0	0.0304581	CNAG_01615		Aldo-keto reductase	small molecule metabolic process [GO:0044281]		oxidoreductase activity [GO:0016491]
J9VIB0	WT:uggt	TRUE	0.1	0.0488463	22.5657	21.7772	-0.788554	0	0.578924	CNAG_02789		Nitrogen permease regulator 2	cellular response to amino acid starvation [GO:0034198]; negative regulation of TORC1 signaling [GO:1904262]; positive regulation of autophagy [GO:0010508]	GATOR1 complex [GO:1990130]; vacuolar membrane [GO:0005774]	GTPase activator activity [GO:0005096]
J9VSW4	WT:uggt	TRUE	0.1	0.103548	27.2259	26.0388	-1.18709	0	0.439188	CNAG_02110		Peptide alpha-N-acetyltransferase		NatA complex [GO:0031415]	transferase activity [GO:0016740]
J9VTE6	WT:uggt	TRUE	0.4	0.321676	19.545	24.2574	4.71243	0	26.2169	CNAG_03466		RNA-dependent RNA polymerase (EC 2.7.7.48)	siRNA processing [GO:0030422]	nuclear RNA-directed RNA polymerase complex [GO:0031380]	RNA binding [GO:0003723]; RNA-dependent RNA polymerase activity [GO:0003968]
J9VWG4	WT:uggt	TRUE	0.4	0.333677	11.5242	15.7678	4.2436	0	18.9431	CNAG_05390		Uncharacterized protein		membrane [GO:0016020]
J9VM66	WT:uggt	TRUE	0.1	0.163665	28.2545	25.3393	-2.91519	0	0.132568	CNAG_00656		Large subunit ribosomal protein L7e	maturation of LSU-rRNA from tricistronic rRNA transcript (SSU-rRNA, 5.8S rRNA, LSU-rRNA) [GO:0000463]	cytosolic large ribosomal subunit [GO:0022625]	RNA binding [GO:0003723]; structural constituent of ribosome [GO:0003735]
J9VIS3	WT:uggt	TRUE	0.7	0.380481	26.5633	24.573	-1.9903	0	0.251687	CNAG_07354		3'(2'),5'-bisphosphate nucleotidase (EC 3.1.3.7)	sulfate assimilation [GO:0000103]		3'(2'),5'-bisphosphate nucleotidase activity [GO:0008441]; metal ion binding [GO:0046872]
J9VPI0	WT:uggt	TRUE	0.1	0.301182	25.8292	20.7462	-5.08303	0	0.0295022	CNAG_02501		Protein phosphatase inhibitor 2	regulation of signal transduction [GO:0009966]		protein phosphatase inhibitor activity [GO:0004864]
J9VLV9	WT:uggt	TRUE	0.1	0.299355	21.9994	18.1537	-3.84571	0	0.0695545	CNAG_00554		Inositol phosphorylsphingolipid-phospholipase C		membrane [GO:0016020]	sphingomyelin phosphodiesterase activity [GO:0004767]
J9VIQ6	WT:uggt	TRUE	0.1	0.0590356	29.129	27.6765	-1.45252	0	0.365384	CNAG_05068		GTP-binding protein ypt1	endocytic recycling [GO:0032456]	endosome membrane [GO:0010008]; plasma membrane [GO:0005886]	GTP binding [GO:0005525]; GTPase activity [GO:0003924]
J9VDT9	WT:uggt	TRUE	0.1	0.0975782	28.0161	26.6006	-1.41549	0	0.374882	CNAG_00065		Ran-binding protein 1	NLS-bearing protein import into nucleus [GO:0006607]; positive regulation of mitotic centrosome separation [GO:0046604]	cytoplasm [GO:0005737]; nuclear pore [GO:0005643]	GTPase activator activity [GO:0005096]
T2BNA6	WT:uggt	TRUE	1	0.873995	11.0158	10.9188	-0.0969392	0	0.935015	CNAG_07998		CCHC-type domain-containing protein			nucleic acid binding [GO:0003676]; zinc ion binding [GO:0008270]
J9VYI2	WT:uggt	TRUE	0.1	0.00510597	26.5264	25.7205	-0.805843	0	0.572028	CNAG_06248	CLU1 TIF31	Clustered mitochondria protein homolog (Protein TIF31 homolog)	intracellular distribution of mitochondria [GO:0048312]	cytoplasm [GO:0005737]	mRNA binding [GO:0003729]
T2BNH7	WT:uggt	TRUE	0.1	0.0970573	24.8562	15.7205	-9.13574	0	0.00177774	CNAG_01823	INM1	Inositol-1-monophosphatase (EC 3.1.3.25)	inositol biosynthetic process [GO:0006021]; phosphatidylinositol phosphate biosynthetic process [GO:0046854]; signal transduction [GO:0007165]		inositol monophosphate 1-phosphatase activity [GO:0008934]; inositol monophosphate 3-phosphatase activity [GO:0052832]; inositol monophosphate 4-phosphatase activity [GO:0052833]; metal ion binding [GO:0046872]
J9VZA7	WT:uggt	TRUE	0.7	0.836556	11.2789	11.4206	0.141692	0	1.1032	CNAG_01771		Cytochrome b5 heme-binding domain-containing protein		endoplasmic reticulum [GO:0005783]; membrane [GO:0016020]
O94746	WT:uggt	TRUE	1	0.613924	28.2901	28.9238	0.633612	0	1.55144	CNAG_03682	FRR1	FK506-binding protein 1 (FKBP) (EC 5.2.1.8) (Peptidyl-prolyl cis-trans isomerase) (PPIase) (Rapamycin-binding protein)		cytoplasm [GO:0005737]	peptidyl-prolyl cis-trans isomerase activity [GO:0003755]
J9W4B1	WT:uggt	TRUE	0.1	0.0695899	23.0499	14.2882	-8.76172	0	0.00230388	CNAG_05654	TSH2	Pali-domain-containing protein		cell division site [GO:0032153]; growing cell tip [GO:0035838]; plasma membrane [GO:0005886]
J9VZ71	WT:uggt	TRUE	0.1	0.198417	25.5262	21.6173	-3.90894	0	0.0665719	CNAG_04304		T-complex protein 1 subunit zeta (CCT-zeta)		chaperonin-containing T-complex [GO:0005832]	ATP binding [GO:0005524]; ATP hydrolysis activity [GO:0016887]; ATP-dependent protein folding chaperone [GO:0140662]; unfolded protein binding [GO:0051082]
J9VPY9	WT:uggt	TRUE	0.7	0.821056	25.3201	25.4363	0.116178	0	1.08386	CNAG_03306		Vesicle transport through interaction with t-SNAREs 1	Golgi to vacuole transport [GO:0006896]; intra-Golgi vesicle-mediated transport [GO:0006891]; intracellular protein transport [GO:0006886]; macroautophagy [GO:0016236]; retrograde transport, endosome to Golgi [GO:0042147]; vesicle fusion with Golgi apparatus [GO:0048280]	cytosol [GO:0005829]; endoplasmic reticulum membrane [GO:0005789]; ER to Golgi transport vesicle membrane [GO:0012507]; Golgi apparatus [GO:0005794]; late endosome membrane [GO:0031902]; SNARE complex [GO:0031201]	SNAP receptor activity [GO:0005484]; SNARE binding [GO:0000149]
T2BN06	WT:uggt	TRUE	0.7	0.469991	11.1877	11.5449	0.357235	0	1.28097	CNAG_03230		Protein yippee-like
J9VN16	WT:uggt	TRUE	0.4	0.222305	25.3966	24.7798	-0.616799	0	0.652116	CNAG_02177		Serine/threonine-protein phosphatase (EC 3.1.3.16)	G1/S transition of mitotic cell cycle [GO:0000082]	cytosol [GO:0005829]; nucleus [GO:0005634]	myosin phosphatase activity [GO:0017018]
J9VKE2	WT:uggt	TRUE	0.7	0.398105	27.5365	22.4325	-5.10396	0	0.0290773	CNAG_02812		ornithine carbamoyltransferase (EC 2.1.3.3)	arginine biosynthetic process via ornithine [GO:0042450]; citrulline biosynthetic process [GO:0019240]	mitochondrion [GO:0005739]	amino acid binding [GO:0016597]; ornithine carbamoyltransferase activity [GO:0004585]
J9VRT3	WT:uggt	TRUE	0.7	0.378742	23.0804	23.9578	0.877397	0	1.83706	CNAG_04467		Succinate-semialdehyde dehydrogenase (EC 1.2.1.16)	gamma-aminobutyric acid catabolic process [GO:0009450]	cytosol [GO:0005829]; mitochondrion [GO:0005739]	succinate-semialdehyde dehydrogenase (NAD+) activity [GO:0004777]; succinate-semialdehyde dehydrogenase (NADP+) activity [GO:0036243]
J9VN87	WT:uggt	TRUE	1	0.379502	16.6851	11.3053	-5.37979	0	0.0240172	CNAG_02090		Guanine nucleotide-binding protein G(O) subunit alpha	G protein-coupled receptor signaling pathway [GO:0007186]; pheromone-dependent signal transduction involved in conjugation with cellular fusion [GO:0000750]; Rho protein signal transduction [GO:0007266]	heterotrimeric G-protein complex [GO:0005834]	G protein-coupled receptor binding [GO:0001664]; G-protein beta/gamma-subunit complex binding [GO:0031683]; GTP binding [GO:0005525]; GTPase activity [GO:0003924]
J9VI36	WT:uggt	TRUE	0.7	0.177332	25.348	18.3224	-7.02565	0	0.00767484	CNAG_07519		Major facilitator superfamily (MFS) profile domain-containing protein		membrane [GO:0016020]	transmembrane transporter activity [GO:0022857]
J9VLF3	WT:uggt	TRUE	0.1	0.0690541	25.6021	26.1997	0.597633	0	1.51323	CNAG_01063		WD-repeat protein mip1	cellular response to amino acid stimulus [GO:0071230]; cellular response to starvation [GO:0009267]; positive regulation of cell growth [GO:0030307]; regulation of autophagy [GO:0010506]; TORC1 signaling [GO:0038202]	cytoplasm [GO:0005737]; TORC1 complex [GO:0031931]	protein-macromolecule adaptor activity [GO:0030674]
J9VKM4	WT:uggt	TRUE	0.1	0.294322	11.3041	12.004	0.699911	0	1.6244	CNAG_07310		Uncharacterized protein		membrane [GO:0016020]
J9VEF3	WT:uggt	TRUE	1	0.575572	18.573	15.4157	-3.15728	0	0.11209	CNAG_00582		Vacuolar transporter chaperone 1	microautophagy [GO:0016237]; polyphosphate metabolic process [GO:0006797]; vacuolar transport [GO:0007034]; vacuole fusion, non-autophagic [GO:0042144]	fungal-type vacuole membrane [GO:0000329]; vacuolar transporter chaperone complex [GO:0033254]
J9VWI4	WT:uggt	TRUE	0.4	0.138481	22.3232	23.6016	1.27847	0	2.42582	CNAG_04217		Phosphoenolpyruvate carboxykinase (ATP) (EC 4.1.1.49)	gluconeogenesis [GO:0006094]	cytosol [GO:0005829]	ATP binding [GO:0005524]; kinase activity [GO:0016301]; phosphoenolpyruvate carboxykinase (ATP) activity [GO:0004612]
J9VTA4	WT:uggt	TRUE	0.1	0.307435	26.0768	20.7282	-5.34865	0	0.0245412	CNAG_01480		Large subunit ribosomal protein L12	translation [GO:0006412]	cytosolic large ribosomal subunit [GO:0022625]	large ribosomal subunit rRNA binding [GO:0070180]; structural constituent of ribosome [GO:0003735]
J9W340	WT:uggt	TRUE	0.7	0.342115	24.0008	23.0877	-0.913127	0	0.531033	CNAG_06352		CAP-Gly domain-containing protein	cytoplasmic microtubule organization [GO:0031122]; establishment of mitotic spindle orientation [GO:0000132]; nuclear migration involved in conjugation with cellular fusion [GO:0000743]	cell tip [GO:0051286]; cytoplasm [GO:0005737]; kinetochore [GO:0000776]; microtubule associated complex [GO:0005875]; microtubule plus-end [GO:0035371]; nucleus [GO:0005634]; spindle pole [GO:0000922]; spindle pole body [GO:0005816]	microtubule plus-end binding [GO:0051010]
J9VZA6	WT:uggt	TRUE	0.7	0.187235	21.2591	15.488	-5.7711	0	0.0183116	CNAG_04344		Galactonate dehydratase	amino acid catabolic process [GO:0009063]; D-galactonate catabolic process [GO:0034194]		galactonate dehydratase activity [GO:0008869]
J9VWJ6	WT:uggt	TRUE	0.7	0.934731	17.7373	18.1258	0.388543	0	1.30907	CNAG_05756		Mitochondrial protein	mitochondrial cytochrome c oxidase assembly [GO:0033617]	membrane [GO:0016020]; mitochondrion [GO:0005739]
J9VG39	WT:uggt	TRUE	0.7	0.384612	24.5734	23.3432	-1.23018	0	0.426266	CNAG_03841		Nitrogen regulatory protein areA GATA-like domain-containing protein	mitochondria-nucleus signaling pathway [GO:0031930]; negative regulation of transcription by RNA polymerase II [GO:0000122]; regulation of nitrogen utilization [GO:0006808]	cytoplasm [GO:0005737]
J9VRV0	WT:uggt	TRUE	0.4	0.220247	22.9791	22.1997	-0.779339	0	0.582633	CNAG_05140		Methylenetetrahydrofolate reductase	methionine biosynthetic process [GO:0009086]; tetrahydrofolate interconversion [GO:0035999]	cytosol [GO:0005829]	FAD binding [GO:0071949]; methylenetetrahydrofolate reductase (NAD(P)H) activity [GO:0004489]
J9VWQ5	WT:uggt	TRUE	0.2	0.123149	26.1601	25.045	-1.11508	0	0.461666	CNAG_04308		3-hydroxyacyl-CoA dehydrogenase (EC 1.1.1.35)	fatty acid beta-oxidation [GO:0006635]	mitochondrial matrix [GO:0005759]	3-hydroxyacyl-CoA dehydrogenase activity [GO:0003857]; NAD+ binding [GO:0070403]
J9VYC3	WT:uggt	TRUE	0.1	0.278904	24.5485	22.4512	-2.09735	0	0.233688	CNAG_06179		Cytoplasmic protein		membrane [GO:0016020]; mitochondrion [GO:0005739]
J9VNL2	WT:uggt	TRUE	0.7	0.50933	11.8679	11.6135	-0.254384	0	0.838345	CNAG_06558	TAH18	NADPH-dependent diflavin oxidoreductase 1 (EC 1.18.1.-) (NADPH-dependent FMN and FAD-containing oxidoreductase)	iron-sulfur cluster assembly [GO:0016226]	cytosol [GO:0005829]; mitochondrion [GO:0005739]	flavin adenine dinucleotide binding [GO:0050660]; FMN binding [GO:0010181]; NADP binding [GO:0050661]; NADPH-hemoprotein reductase activity [GO:0003958]
J9VVE1	WT:uggt	TRUE	0.7	0.956012	14.856	15.1826	0.326584	0	1.25404	CNAG_06180		NADH dehydrogenase [ubiquinone] iron-sulfur protein 4, mitochondrial	electron transport chain [GO:0022900]	mitochondrial respiratory chain complex I [GO:0005747]
J9VN62	WT:uggt	TRUE	0.7	0.172899	22.5795	15.1949	-7.38459	0	0.00598435	CNAG_03637		ATP-dependent DNA helicase II subunit 2 (EC 3.6.4.12) (ATP-dependent DNA helicase II subunit Ku80)	DNA recombination [GO:0006310]; double-strand break repair via nonhomologous end joining [GO:0006303]; telomere maintenance [GO:0000723]	chromosome, telomeric region [GO:0000781]; Ku70:Ku80 complex [GO:0043564]	ATP binding [GO:0005524]; damaged DNA binding [GO:0003684]; double-stranded DNA binding [GO:0003690]; helicase activity [GO:0004386]; hydrolase activity [GO:0016787]; telomeric DNA binding [GO:0042162]
J9VV84	WT:uggt	TRUE	0.1	0.124107	12.045	11.3461	-0.698901	0	0.616042	CNAG_02200		Uncharacterized protein		membrane [GO:0016020]
J9VMN1	WT:uggt	TRUE	0.7	0.568471	26.3507	26.4797	0.129021	0	1.09355	CNAG_01437		KRR1 small subunit processome component (KRR-R motif-containing protein 1)	rRNA processing [GO:0006364]	nucleolus [GO:0005730]; small-subunit processome [GO:0032040]	RNA binding [GO:0003723]
J9VVL3	WT:uggt	TRUE	0.7	0.285217	23.5918	25.3075	1.71576	0	3.28471	CNAG_02064		TATA-box-binding protein-associated factor		nucleus [GO:0005634]	ATP binding [GO:0005524]; ATP hydrolysis activity [GO:0016887]; ATP-dependent chromatin remodeler activity [GO:0140658]; DNA binding [GO:0003677]; helicase activity [GO:0004386]; TBP-class protein binding [GO:0017025]
J9VKK9	WT:uggt	TRUE	0.4	0.347402	24.0846	23.5776	-0.507001	0	0.703684	CNAG_01360		Pumilio domain-containing protein c	nuclear-transcribed mRNA catabolic process, deadenylation-dependent decay [GO:0000288]		RNA binding [GO:0003723]
J9VP81	WT:uggt	TRUE	0.4	0.202512	27.1071	27.6037	0.496567	0	1.41085	CNAG_05976		Nucleolar protein 58		box C/D methylation guide snoRNP complex [GO:0031428]; nucleolus [GO:0005730]; small-subunit processome [GO:0032040]	snoRNA binding [GO:0030515]
J9VXJ5	WT:uggt	TRUE	0.2	0.426895	18.4257	14.4369	-3.98876	0	0.0629888	CNAG_01941		Glucan synthesis regulatory protein	fungal-type cell wall beta-glucan biosynthetic process [GO:0070880]	mating projection tip [GO:0043332]
J9VJD6	WT:uggt	TRUE	0.7	0.139059	23.6466	15.8573	-7.78931	0	0.00452048	CNAG_05074		PLD phosphodiesterase domain-containing protein	cardiolipin biosynthetic process [GO:0032049]	membrane [GO:0016020]	cardiolipin synthase activity [GO:0008808]
J9VKY5	WT:uggt	TRUE	0.1	0.0908156	25.0903	15.2083	-9.88197	0	0.00105982	CNAG_01005		Glutaredoxin	cellular response to oxidative stress [GO:0034599]	cytoplasm [GO:0005737]; nucleus [GO:0005634]	glutathione disulfide oxidoreductase activity [GO:0015038]
J9VLW6	WT:uggt	TRUE	0.7	0.534078	21.1877	18.8287	-2.35903	0	0.194922	CNAG_02373		ATP-binding protein	intracellular protein transport [GO:0006886]; vesicle-mediated transport [GO:0016192]	CORVET complex [GO:0033263]; fungal-type vacuole [GO:0000324]	ATP binding [GO:0005524]
J9VQI0	WT:uggt	TRUE	0.1	0.0989708	27.5571	25.3595	-2.19753	0	0.218011	CNAG_03283		Large subunit ribosomal protein L24e	cytoplasmic translation [GO:0002181]	cytosolic large ribosomal subunit [GO:0022625]	mRNA binding [GO:0003729]; structural constituent of ribosome [GO:0003735]
J9VMK1	WT:uggt	TRUE	0.7	0.18255	22.5513	16.9442	-5.60711	0	0.0205159	CNAG_02857		Arrestin C-terminal-like domain-containing protein	ubiquitin-dependent endocytosis [GO:0070086]	cytosol [GO:0005829]; plasma membrane [GO:0005886]	protein-macromolecule adaptor activity [GO:0030674]; ubiquitin protein ligase binding [GO:0031625]
J9VML1	WT:uggt	TRUE	0.1	0.309004	23.2293	19.115	-4.11434	0	0.0577378	CNAG_02356		Phosphatidylinositol glycan, class F	GPI anchor biosynthetic process [GO:0006506]	endoplasmic reticulum membrane [GO:0005789]
J9VR13	WT:uggt	TRUE	0.1	0.0338406	11.7981	10.9001	-0.898001	0	0.53663	CNAG_04147		ATP-dependent rRNA helicase RRP3		nucleus [GO:0005634]	ATP binding [GO:0005524]; hydrolase activity [GO:0016787]; nucleic acid binding [GO:0003676]; RNA helicase activity [GO:0003724]
J9VYS1	WT:uggt	TRUE	0.7	0.376548	25.4419	24.6645	-0.777419	0	0.58341	CNAG_06353		tRNA pseudouridine(38-40) synthase	mRNA pseudouridine synthesis [GO:1990481]; tRNA pseudouridine synthesis [GO:0031119]	nucleus [GO:0005634]	pseudouridine synthase activity [GO:0009982]; RNA binding [GO:0003723]
J9VVA4	WT:uggt	TRUE	0.1	0.156507	29.256	27.9914	-1.2646	0	0.416214	CNAG_06150	HSP90	Hsp90-like protein	cellular response to heat [GO:0034605]; protein stabilization [GO:0050821]	cytosol [GO:0005829]; perinuclear region of cytoplasm [GO:0048471]; plasma membrane [GO:0005886]; protein-containing complex [GO:0032991]	ATP binding [GO:0005524]; ATP hydrolysis activity [GO:0016887]; ATP-dependent protein folding chaperone [GO:0140662]; disordered domain specific binding [GO:0097718]; unfolded protein binding [GO:0051082]
J9VML0	WT:uggt	TRUE	0.4	0.30331	24.8808	23.611	-1.26976	0	0.414729	CNAG_00769		mitogen-activated protein kinase kinase (EC 2.7.12.2)	cellular hyperosmotic response [GO:0071474]		ATP binding [GO:0005524]; MAP kinase kinase activity [GO:0004708]
J9VV31	WT:uggt	TRUE	0.2	0.194944	26.4282	25.8579	-0.570294	0	0.67348	CNAG_07718		Actin cytoskeleton-regulatory complex protein PAN1 (Actin cytoskeleton-regulatory complex protein pan1)	intracellular signal transduction [GO:0035556]; positive regulation of Rho protein signal transduction [GO:0035025]	cytoplasm [GO:0005737]; membrane [GO:0016020]	actin binding [GO:0003779]; calcium ion binding [GO:0005509]; guanyl-nucleotide exchange factor activity [GO:0005085]
J9VVM7	WT:uggt	TRUE	0.7	0.971412	24.7229	24.7478	0.0248866	0	1.0174	CNAG_04776		Homoserine dehydrogenase (HDH) (EC 1.1.1.3)	homoserine biosynthetic process [GO:0009090]; isoleucine biosynthetic process [GO:0009097]; methionine biosynthetic process [GO:0009086]; threonine biosynthetic process [GO:0009088]		homoserine dehydrogenase activity [GO:0004412]; NADP binding [GO:0050661]
J9VRX9	WT:uggt	TRUE	0.1	0.252375	24.0482	19.2477	-4.80047	0	0.0358851	CNAG_05847		Thioredoxin reductase (EC 1.8.1.9)	cell redox homeostasis [GO:0045454]; removal of superoxide radicals [GO:0019430]	cytosol [GO:0005829]; mitochondrion [GO:0005739]	metal ion binding [GO:0046872]; nucleotide binding [GO:0000166]; thioredoxin-disulfide reductase (NADPH) activity [GO:0004791]
J9VSV7	WT:uggt	TRUE	0.2	0.441065	19.5509	15.082	-4.46891	0	0.045157	CNAG_03250		DUF202 domain-containing protein		fungal-type vacuole membrane [GO:0000329]; vacuolar transporter chaperone complex [GO:0033254]
J9VHT4	WT:uggt	TRUE	0.2	0.290182	29.3812	28.1071	-1.27406	0	0.413494	CNAG_00040		Cytochrome P450, family 51 (Sterol 14-demethylase)	bile acid biosynthetic process [GO:0006699]; cholesterol homeostasis [GO:0042632]; methylation [GO:0032259]	membrane [GO:0016020]	heme binding [GO:0020037]; iron ion binding [GO:0005506]; methyltransferase activity [GO:0008168]; oxysterol 7-alpha-hydroxylase activity [GO:0008396]; steroid 7-alpha-hydroxylase activity [GO:0008387]
J9VL93	WT:uggt	TRUE	0.7	0.435791	25.3169	24.1523	-1.16462	0	0.446081	CNAG_04950		PRA1 family protein	vesicle-mediated transport [GO:0016192]	endoplasmic reticulum [GO:0005783]; Golgi apparatus [GO:0005794]; membrane [GO:0016020]
J9VIW1	WT:uggt	TRUE	0.7	0.380205	26.318	20.9621	-5.35588	0	0.0244185	CNAG_06892	ATG3	Autophagy-related protein 3 (Autophagy-related E2-like conjugation enzyme ATG3)	autophagosome assembly [GO:0000045]; nucleophagy [GO:0044804]	cytosol [GO:0005829]; phagophore assembly site [GO:0000407]	Atg8-family ligase activity [GO:0019776]
J9VR22	WT:uggt	TRUE	0.4	0.358184	14.7586	10.9643	-3.79431	0	0.0720776	CNAG_01087		RING-type E3 ubiquitin transferase (EC 2.3.2.27)	protein ubiquitination [GO:0016567]	cytoplasm [GO:0005737]	ubiquitin protein ligase activity [GO:0061630]
J9VJS2	WT:uggt	TRUE	0.2	0.317901	14.7658	11.2198	-3.54597	0	0.0856162	CNAG_01430		DASH complex subunit DUO1 (Outer kinetochore protein DUO1)	mitotic cell cycle [GO:0000278]	cytoplasm [GO:0005737]; DASH complex [GO:0042729]; mitotic spindle [GO:0072686]
J9VJW0	WT:uggt	TRUE	1	0.893796	24.4144	24.5225	0.108195	0	1.07788	CNAG_05256	CAT2	Catalase	hydrogen peroxide catabolic process [GO:0042744]; response to hydrogen peroxide [GO:0042542]	mitochondrion [GO:0005739]; peroxisome [GO:0005777]	catalase activity [GO:0004096]; heme binding [GO:0020037]; metal ion binding [GO:0046872]
J9W066	WT:uggt	TRUE	0.1	0.0061422	23.5972	22.9422	-0.654975	0	0.635087	CNAG_06129		Golgi apparatus membrane protein TVP23	protein secretion [GO:0009306]; vesicle-mediated transport [GO:0016192]	Golgi membrane [GO:0000139]
J9VKA2	WT:uggt	TRUE	1	0.380198	26.5064	25.8902	-0.616161	0	0.652405	CNAG_06806		Probable electron transfer flavoprotein subunit alpha	fatty acid beta-oxidation using acyl-CoA dehydrogenase [GO:0033539]	mitochondrial matrix [GO:0005759]	electron transfer activity [GO:0009055]; flavin adenine dinucleotide binding [GO:0050660]
J9VRK4	WT:uggt	TRUE	0.2	0.197666	23.0566	17.8857	-5.17093	0	0.0277584	CNAG_04361		Uncharacterized protein	eisosome assembly [GO:0070941]; endocytosis [GO:0006897]	eisosome filament [GO:0036286]; plasma membrane [GO:0005886]	lipid binding [GO:0008289]
J9VKB8	WT:uggt	TRUE	0.1	0.214929	24.4248	23.4865	-0.938247	0	0.521867	CNAG_06746		Histone H2B		nucleosome [GO:0000786]; nucleus [GO:0005634]	DNA binding [GO:0003677]; protein heterodimerization activity [GO:0046982]; structural constituent of chromatin [GO:0030527]
J9VX28	WT:uggt	TRUE	0.1	0.072462	21.3553	14.3815	-6.97381	0	0.00795559	CNAG_04459		Uncharacterized protein
J9VT67	WT:uggt	TRUE	0.7	0.611436	21.9168	19.4839	-2.43282	0	0.185203	CNAG_06534		3-hydroxy-3-methylglutaryl coenzyme A reductase (HMG-CoA reductase) (EC 1.1.1.34)	coenzyme A metabolic process [GO:0015936]; ergosterol biosynthetic process [GO:0006696]; isoprenoid biosynthetic process [GO:0008299]	endoplasmic reticulum membrane [GO:0005789]; peroxisomal membrane [GO:0005778]	hydroxymethylglutaryl-CoA reductase (NADPH) activity [GO:0004420]
J9VLU7	WT:uggt	TRUE	0.2	0.236832	23.3658	24.0013	0.635498	0	1.55347	CNAG_04069		U4/U6 small nuclear ribonucleoprotein PRP31	spliceosomal tri-snRNP complex assembly [GO:0000244]	precatalytic spliceosome [GO:0071011]; U4 snRNP [GO:0005687]; U4/U6 x U5 tri-snRNP complex [GO:0046540]	RNA binding [GO:0003723]
J9VR55	WT:uggt	TRUE	1	0.989325	14.3675	14.4361	0.0685655	0	1.04867	CNAG_01048		RRM domain-containing protein	mRNA splicing, via spliceosome [GO:0000398]	nuclear speck [GO:0016607]	RNA binding [GO:0003723]
J9VNH2	WT:uggt	TRUE	1	0.612055	17.255	14.7263	-2.52877	0	0.173287	CNAG_06524		ferric-chelate reductase (NADPH) (EC 1.16.1.9)	copper ion import [GO:0015677]; intracellular iron ion homeostasis [GO:0006879]; iron ion transport [GO:0006826]	plasma membrane [GO:0005886]	ferric-chelate reductase activity [GO:0000293]
J9VRU7	WT:uggt	TRUE	0.7	0.819469	25.5753	25.475	-0.100221	0	0.93289	CNAG_05817		GDP-mannose transporter (GMT)	carbohydrate transport [GO:0008643]	cytoplasmic vesicle membrane [GO:0030659]; endoplasmic reticulum membrane [GO:0005789]; Golgi membrane [GO:0000139]	antiporter activity [GO:0015297]; GDP-fucose transmembrane transporter activity [GO:0005457]
J9W1A3	WT:uggt	TRUE	0.7	0.594291	22.4787	19.9749	-2.50381	0	0.17631	CNAG_05348		Cell division control protein 42 homolog (EC 3.6.5.2)	Cdc42 protein signal transduction [GO:0032488]; cell division [GO:0051301]; endocytosis [GO:0006897]; establishment or maintenance of cell polarity [GO:0007163]; modification of synaptic structure [GO:0099563]; regulation of cellular component organization [GO:0051128]	organelle [GO:0043226]; plasma membrane [GO:0005886]	G protein activity [GO:0003925]; GTP binding [GO:0005525]; protein kinase binding [GO:0019901]
J9VVP0	WT:uggt	TRUE	0.2	0.115929	21.811	14.8491	-6.96195	0	0.0080213	CNAG_04761		Ras family protein	Ras protein signal transduction [GO:0007265]	plasma membrane [GO:0005886]	GDP binding [GO:0019003]; GTP binding [GO:0005525]; GTPase activity [GO:0003924]
J9VQP5	WT:uggt	TRUE	0.4	0.288409	10.8365	14.7525	3.916	0	15.095	CNAG_01242		BZIP domain-containing protein		RNA polymerase II transcription regulator complex [GO:0090575]	DNA-binding transcription activator activity, RNA polymerase II-specific [GO:0001228]; transcription cis-regulatory region binding [GO:0000976]
J9VSL9	WT:uggt	TRUE	0.1	0.0317578	24.5083	23.6923	-0.816001	0	0.568014	CNAG_04789		Metallo-beta-lactamase domain-containing protein
J9VYI4	WT:uggt	TRUE	0.7	0.384174	24.3486	20.3515	-3.99704	0	0.0626282	CNAG_03566		Uncharacterized protein		membrane [GO:0016020]
J9VER9	WT:uggt	TRUE	0.4	0.921078	14.083	14.4428	0.359755	0	1.28321	CNAG_00712		Spp2/MOS2 G-patch domain-containing protein	mRNA splicing, via spliceosome [GO:0000398]	spliceosomal complex [GO:0005681]
J9VZJ8	WT:uggt	TRUE	0.1	0.138457	25.8243	18.9783	-6.846	0	0.00869258	CNAG_01893	GST3	Glutathione S-transferase Gst3		cytoplasm [GO:0005737]	glutathione transferase activity [GO:0004364]
J9VKE5	WT:uggt	TRUE	0.1	0.0972476	25.5641	19.8035	-5.76059	0	0.0184455	CNAG_01216		6-phosphogluconolactonase (6PGL) (EC 3.1.1.31)	carbohydrate metabolic process [GO:0005975]; pentose-phosphate shunt [GO:0006098]		6-phosphogluconolactonase activity [GO:0017057]
J9VQT6	WT:uggt	TRUE	0.1	0.200013	24.701	18.9015	-5.7995	0	0.0179547	CNAG_07108		Tip120-family protein	protein ubiquitination [GO:0016567]; SCF complex assembly [GO:0010265]	nucleus [GO:0005634]
J9VV17	WT:uggt	TRUE	0.1	0.218936	23.8428	18.7361	-5.10669	0	0.0290223	CNAG_07637		Large subunit ribosomal protein L3	translation [GO:0006412]	cytosolic large ribosomal subunit [GO:0022625]; mitochondrial large ribosomal subunit [GO:0005762]	structural constituent of ribosome [GO:0003735]
J9VE62	WT:uggt	TRUE	0.1	0.100447	15.6209	25.6284	10.0076	0	1029.38	CNAG_00465		Uncharacterized protein
J9VMA7	WT:uggt	TRUE	0.1	0.0983842	23.7986	15.2655	-8.53314	0	0.00269942	CNAG_02958	CFO2	Ferroxidase	cellular response to iron ion starvation [GO:0010106]; reductive iron assimilation [GO:0033215]	extracellular region [GO:0005576]; high-affinity iron permease complex [GO:0033573]	copper ion binding [GO:0005507]; ferroxidase activity [GO:0004322]
J9VR47	WT:uggt	TRUE	1	0.408861	23.2455	19.0573	-4.1882	0	0.0548564	CNAG_01057		COP9 signalosome complex subunit 2	protein deneddylation [GO:0000338]	COP9 signalosome [GO:0008180]; cytoplasm [GO:0005737]
J9VDX9	WT:uggt	TRUE	0.1	0.230987	10.4639	15.5839	5.11998	0	34.7751	CNAG_00106		Two-component system sensor protein		membrane [GO:0016020]	histidine phosphotransfer kinase activity [GO:0009927]; phosphorelay sensor kinase activity [GO:0000155]
J9VRH1	WT:uggt	TRUE	0.1	0.0560558	29.1931	25.2936	-3.89952	0	0.0670083	CNAG_06699	GBP1	Glyceraldehyde-3-phosphate dehydrogenase (EC 1.2.1.12)	glucose metabolic process [GO:0006006]; glycolytic process [GO:0006096]	cytosol [GO:0005829]	glyceraldehyde-3-phosphate dehydrogenase (NAD+) (phosphorylating) activity [GO:0004365]; NAD binding [GO:0051287]; NADP binding [GO:0050661]
J9VXX5	WT:uggt	TRUE	0.1	0.331172	26.798	25.5618	-1.23617	0	0.424498	CNAG_04763	PMT2	Dolichyl-phosphate-mannose--protein mannosyltransferase (EC 2.4.1.109)		endoplasmic reticulum membrane [GO:0005789]	dolichyl-phosphate-mannose-protein mannosyltransferase activity [GO:0004169]
J9VZL6	WT:uggt	TRUE	0.7	0.425537	23.4965	23.372	-0.12449	0	0.917329	CNAG_01918		Cytoskeletal regulatory protein binding protein	establishment of cell polarity [GO:0030010]	cell tip [GO:0051286]; cytoplasm [GO:0005737]	cytoskeletal regulatory protein binding [GO:0005519]
J9VYR2	WT:uggt	TRUE	0.7	0.152599	22.7437	15.7461	-6.99765	0	0.00782523	CNAG_01590		Large ribosomal subunit protein bL32m	translation [GO:0006412]	mitochondrial large ribosomal subunit [GO:0005762]	structural constituent of ribosome [GO:0003735]
J9VXF4	WT:uggt	TRUE	0.7	0.835251	11.4851	11.3432	-0.141957	0	0.906289	CNAG_01895		COQ9 domain-containing protein
J9VIF2	WT:uggt	TRUE	1	0.967417	14.7648	14.5363	-0.228519	0	0.853511	CNAG_04961		Orotidine 5'-phosphate decarboxylase (EC 4.1.1.23)	'de novo' pyrimidine nucleobase biosynthetic process [GO:0006207]; 'de novo' UMP biosynthetic process [GO:0044205]		orotate phosphoribosyltransferase activity [GO:0004588]; orotidine-5'-phosphate decarboxylase activity [GO:0004590]
J9VVA0	WT:uggt	TRUE	0.2	0.105538	22.7602	20.8715	-1.88875	0	0.270042	CNAG_02180		Phosphate transporter	phosphate ion transport [GO:0006817]; polyphosphate metabolic process [GO:0006797]	membrane [GO:0016020]	phosphate transmembrane transporter activity [GO:0005315]
J9VR38	WT:uggt	TRUE	0.2	0.0955358	11.3401	17.4991	6.15901	0	71.4575	CNAG_04162		AGC/PKA protein kinase	signal transduction [GO:0007165]	cAMP-dependent protein kinase complex [GO:0005952]; cytosol [GO:0005829]	ATP binding [GO:0005524]; cAMP-dependent protein kinase activity [GO:0004691]
J9W404	WT:uggt	TRUE	0.1	0.151172	19.588	20.2536	0.665649	0	1.58628	CNAG_05509		Imidazoleglycerol-phosphate dehydratase (EC 4.2.1.19)	amino acid biosynthetic process [GO:0008652]; histidine biosynthetic process [GO:0000105]		imidazoleglycerol-phosphate dehydratase activity [GO:0004424]
J9VSI6	WT:uggt	TRUE	0.1	0.120815	28.677	27.8841	-0.792865	0	0.577197	CNAG_04514		Mitogen-activated protein kinase (EC 2.7.11.24)		cytoplasm [GO:0005737]; nucleus [GO:0005634]	ATP binding [GO:0005524]; MAP kinase activity [GO:0004707]
J9VGU6	WT:uggt	TRUE	0.4	0.248577	11.4472	11.0093	-0.437833	0	0.738243	CNAG_03076		Uncharacterized protein
J9VQ44	WT:uggt	TRUE	0.4	0.569381	11.4936	11.1565	-0.337059	0	0.791653	CNAG_07418		Defective in cullin neddylation protein	protein neddylation [GO:0045116]	ubiquitin ligase complex [GO:0000151]	cullin family protein binding [GO:0097602]; ubiquitin conjugating enzyme binding [GO:0031624]; ubiquitin-like protein binding [GO:0032182]
J9VH37	WT:uggt	TRUE	1	0.813932	11.4038	11.2399	-0.163973	0	0.892564	CNAG_03968		Polyadenylate-binding protein 2		cytoplasm [GO:0005737]; nucleus [GO:0005634]	poly(A) binding [GO:0008143]
J9VKR5	WT:uggt	TRUE	1	0.478537	23.7159	23.2242	-0.491698	0	0.711188	CNAG_03699		Pre-mRNA-processing ATP-dependent RNA helicase PRP5 (EC 3.6.4.13) (Pre-mRNA-processing ATP-dependent RNA helicase prp5)			ATP binding [GO:0005524]; hydrolase activity [GO:0016787]; RNA binding [GO:0003723]; RNA helicase activity [GO:0003724]
J9VRE2	WT:uggt	TRUE	1	0.663399	30.7743	30.6913	-0.083073	0	0.944045	CNAG_06666		Alpha-1,4 glucan phosphorylase (EC 2.4.1.1)	glycogen catabolic process [GO:0005980]	cytoplasm [GO:0005737]	glycogen phosphorylase activity [GO:0008184]; linear malto-oligosaccharide phosphorylase activity [GO:0102250]; pyridoxal phosphate binding [GO:0030170]; SHG alpha-glucan phosphorylase activity [GO:0102499]
J9VV27	WT:uggt	TRUE	0.4	0.775792	18.8885	20.7508	1.86226	0	3.63576	CNAG_07164	AIM25	Phospholipid scramblase		plasma membrane [GO:0005886]	phospholipid scramblase activity [GO:0017128]
J9VM01	WT:uggt	TRUE	0.7	0.481778	15.2396	18.9169	3.6773	0	12.7931	CNAG_03070		Compass component swd2		Set1C/COMPASS complex [GO:0048188]	chromatin binding [GO:0003682]
J9VWL9	WT:uggt	TRUE	0.4	0.132619	18.2862	11.3682	-6.91798	0	0.0082695	CNAG_05781		Dynein light chain	microtubule-based process [GO:0007017]	cytoplasm [GO:0005737]; cytoplasmic dynein complex [GO:0005868]; microtubule [GO:0005874]	dynein intermediate chain binding [GO:0045505]
J9VTP6	WT:uggt	TRUE	0.7	0.900365	18.4993	17.8993	-0.599944	0	0.659779	CNAG_07593		BZIP domain-containing protein			DNA-binding transcription factor activity [GO:0003700]
J9VS98	WT:uggt	TRUE	0.7	0.505431	19.7512	15.6044	-4.14679	0	0.0564538	CNAG_04407		Dynein intermediate chain, cytosolic	transport along microtubule [GO:0010970]	cytoplasmic dynein complex [GO:0005868]	dynein heavy chain binding [GO:0045504]; dynein light chain binding [GO:0045503]
J9VQY2	WT:uggt	TRUE	0.2	0.0987232	19.1056	11.1302	-7.97547	0	0.00397324	CNAG_04142		Tartrate transporter		membrane [GO:0016020]	transmembrane transporter activity [GO:0022857]
J9VRI8	WT:uggt	TRUE	0.4	0.249627	23.4921	23.1193	-0.372776	0	0.772295	CNAG_05688		V-type proton ATPase subunit F		fungal-type vacuole membrane [GO:0000329]; proton-transporting V-type ATPase, V1 domain [GO:0033180]	proton-transporting ATPase activity, rotational mechanism [GO:0046961]
J9VKN2	WT:uggt	TRUE	1	0.558087	15.2658	18.3013	3.03554	0	8.19951	CNAG_02708		Prenylcysteine oxidase/farnesylcysteine lyase	prenylated protein catabolic process [GO:0030327]; prenylcysteine catabolic process [GO:0030328]		lyase activity [GO:0016829]; prenylcysteine oxidase activity [GO:0001735]
J9VQL7	WT:uggt	TRUE	0.1	0.285963	19.1467	24.1649	5.01821	0	32.4064	CNAG_03332		Replication factor C subunit 2/4	DNA clamp unloading [GO:0090618]; DNA repair [GO:0006281]; DNA strand elongation involved in DNA replication [GO:0006271]	Ctf18 RFC-like complex [GO:0031390]; DNA replication factor C complex [GO:0005663]; Elg1 RFC-like complex [GO:0031391]; Rad17 RFC-like complex [GO:0031389]	ATP binding [GO:0005524]; ATP hydrolysis activity [GO:0016887]; DNA binding [GO:0003677]; DNA clamp loader activity [GO:0003689]
J9VRZ6	WT:uggt	TRUE	0.4	0.125616	22.3067	15.2098	-7.09687	0	0.00730514	CNAG_04528		Uncharacterized protein
J9VQM4	WT:uggt	TRUE	0.2	0.237978	22.9434	23.675	0.731578	0	1.66045	CNAG_03343		Translin	RNA metabolic process [GO:0016070]	cytoplasm [GO:0005737]; nucleus [GO:0005634]	RNA binding [GO:0003723]; sequence-specific DNA binding [GO:0043565]; single-stranded DNA binding [GO:0003697]
J9VQT9	WT:uggt	TRUE	0.7	0.327125	23.9532	23.6885	-0.264717	0	0.832362	CNAG_01189		DNA-directed RNA polymerase subunit (EC 2.7.7.6)		RNA polymerase I complex [GO:0005736]	DNA binding [GO:0003677]; RNA polymerase I activity [GO:0001054]
J9VZD0	WT:uggt	TRUE	1	0.935685	24.4737	24.4633	-0.0104129	0	0.992808	CNAG_05384		CDP-diacylglycerol-inositol 3-phosphatidyltransferase	phosphatidylinositol biosynthetic process [GO:0006661]	Golgi apparatus [GO:0005794]; membrane [GO:0016020]	CDP-diacylglycerol-inositol 3-phosphatidyltransferase activity [GO:0003881]
J9VYM9	WT:uggt	TRUE	0.1	0.109107	21.0743	14.6013	-6.47298	0	0.0112574	CNAG_01554		Sorting nexin-4 (Autophagy-related protein 24)	endocytic recycling [GO:0032456]; piecemeal microautophagy of the nucleus [GO:0034727]; protein transport [GO:0015031]; reticulophagy [GO:0061709]	early endosome [GO:0005769]; membrane [GO:0016020]; phagophore assembly site [GO:0000407]	phosphatidylinositol binding [GO:0035091]
T2BQM8	WT:uggt	TRUE	0.7	0.424776	22.272	19.0999	-3.1721	0	0.110944	CNAG_00732		BZIP domain-containing protein			DNA-binding transcription factor activity [GO:0003700]
J9VM11	WT:uggt	TRUE	0.1	0.0141232	20.921	21.6545	0.733528	0	1.6627	CNAG_03061		Multiple drug resistance protein	xenobiotic detoxification by transmembrane export across the plasma membrane [GO:1990961]	plasma membrane [GO:0005886]	sodium:proton antiporter activity [GO:0015385]
J9VGN1	WT:uggt	TRUE	0.2	0.265064	25.8228	25.3279	-0.494857	0	0.709632	CNAG_00361		BAR-domain-containing protein	actin cortical patch localization [GO:0051666]; endocytosis [GO:0006897]; plasma membrane tubulation [GO:0097320]	actin cortical patch [GO:0030479]; mating projection tip [GO:0043332]; medial cortex [GO:0031097]; Rvs161p-Rvs167p complex [GO:1990528]	lipid binding [GO:0008289]
J9VMC5	WT:uggt	TRUE	0.7	0.98391	25.5908	25.5985	0.00769396	0	1.00535	CNAG_07628	NIP1	Eukaryotic translation initiation factor 3 subunit C (eIF3c) (Eukaryotic translation initiation factor 3 93 kDa subunit homolog) (eIF3 p93) (Translation initiation factor eIF3, p93 subunit homolog)	formation of cytoplasmic translation initiation complex [GO:0001732]	eukaryotic 43S preinitiation complex [GO:0016282]; eukaryotic 48S preinitiation complex [GO:0033290]; eukaryotic translation initiation factor 3 complex [GO:0005852]	RNA binding [GO:0003723]; translation initiation factor activity [GO:0003743]; translation initiation factor binding [GO:0031369]
J9VGG9	WT:uggt	TRUE	0.7	0.348108	14.5655	11.3341	-3.23145	0	0.106472	CNAG_03977		Afadin and alpha-actinin-binding-domain-containing protein
J9VIC1	WT:uggt	TRUE	0.7	0.405591	11.607	11.9056	0.298602	0	1.22995	CNAG_07793		Fungal-type protein kinase domain-containing protein
J9VX92	WT:uggt	TRUE	1	0.910039	11.6508	11.6041	-0.0467104	0	0.968141	CNAG_01810		DNA-directed RNA polymerase subunit	termination of RNA polymerase I transcription [GO:0006363]	RNA polymerase I complex [GO:0005736]	nucleic acid binding [GO:0003676]; RNA polymerase I activity [GO:0001054]; zinc ion binding [GO:0008270]
J9VN58	WT:uggt	TRUE	0.4	0.283735	11.724	11.1753	-0.548652	0	0.683658	CNAG_02126		DUF1748-domain-containing protein		cytoplasm [GO:0005737]
J9VMP7	WT:uggt	TRUE	0.2	0.0858719	28.4498	27.9629	-0.48686	0	0.713576	CNAG_00809		RNA helicase (EC 3.6.4.13)	cell differentiation [GO:0030154]	cytoplasm [GO:0005737]; nucleus [GO:0005634]	ATP binding [GO:0005524]; hydrolase activity [GO:0016787]; RNA binding [GO:0003723]; RNA helicase activity [GO:0003724]; translation initiation factor activity [GO:0003743]
J9W3R3	WT:uggt	TRUE	0.4	0.143514	18.5686	13.7513	-4.81729	0	0.0354691	CNAG_05422		BRCT domain-containing protein
J9VK01	WT:uggt	TRUE	0.1	0.00851279	24.4902	24.9335	0.44335	0	1.35976	CNAG_01348	CYN1	Cyanate hydratase (Cyanase) (EC 4.2.1.104) (Cyanate hydrolase) (Cyanate lyase)	cyanate metabolic process [GO:0009439]		cyanate hydratase activity [GO:0008824]; DNA binding [GO:0003677]
J9VUC1	WT:uggt	TRUE	0.1	0.197842	25.1696	24.4511	-0.718516	0	0.607722	CNAG_05889		SH3 domain-containing protein	actin cortical patch localization [GO:0051666]; actin filament bundle assembly [GO:0051017]	actin cortical patch [GO:0030479]	actin filament binding [GO:0051015]; phosphatidylinositol binding [GO:0035091]
J9VRZ2	WT:uggt	TRUE	0.1	0.114478	23.2266	16.0968	-7.12979	0	0.00714037	CNAG_04292		Large ribosomal subunit protein uL29m (54S ribosomal protein L4, mitochondrial)	mitochondrial translation [GO:0032543]	mitochondrial large ribosomal subunit [GO:0005762]	structural constituent of ribosome [GO:0003735]
J9VZ46	WT:uggt	TRUE	0.1	0.0695095	24.1402	14.9408	-9.19943	0	0.00170096	CNAG_07598		Importin-alpha export receptor	protein export from nucleus [GO:0006611]; protein import into nucleus [GO:0006606]	cytosol [GO:0005829]; nuclear envelope [GO:0005635]	nuclear export signal receptor activity [GO:0005049]; small GTPase binding [GO:0031267]
J9VFS3	WT:uggt	TRUE	0.7	0.195974	22.3252	23.924	1.59881	0	3.02894	CNAG_00787		Uncharacterized protein	Golgi vesicle transport [GO:0048193]; protein transport [GO:0015031]	endomembrane system [GO:0012505]
J9VR75	WT:uggt	TRUE	0.4	0.914246	18.0275	17.4825	-0.54494	0	0.68542	CNAG_01023		Cohesin complex subunit SCC1	mitotic sister chromatid cohesion [GO:0007064]; replication-born double-strand break repair via sister chromatid exchange [GO:1990414]	cohesin complex [GO:0008278]; nucleus [GO:0005634]	chromatin binding [GO:0003682]
J9VXZ9	WT:uggt	TRUE	0.4	0.229971	20.6904	21.693	1.00255	0	2.00353	CNAG_04735		Extracellular metalloproteinase (EC 3.4.24.-) (Fungalysin)	proteolysis [GO:0006508]	extracellular space [GO:0005615]	metalloendopeptidase activity [GO:0004222]; zinc ion binding [GO:0008270]
J9VJ28	WT:uggt	TRUE	0.4	0.116271	21.6386	15.2283	-6.41032	0	0.0117571	CNAG_00472		Uncharacterized protein
J9VNT4	WT:uggt	TRUE	0.4	0.552406	17.1241	20.6235	3.49938	0	11.3088	CNAG_05818	CHS5	Chitin synthase 5 (EC 2.4.1.16)	cell wall organization [GO:0071555]; fungal-type cell wall chitin biosynthetic process [GO:0034221]	cell septum [GO:0030428]; myosin complex [GO:0016459]; plasma membrane [GO:0005886]	actin binding [GO:0003779]; ATP binding [GO:0005524]; chitin synthase activity [GO:0004100]; cytoskeletal motor activity [GO:0003774]
J9VPZ5	WT:uggt	TRUE	0.1	0.0653468	24.743	24.1535	-0.589517	0	0.664566	CNAG_02917		Mitochondrial carrier		membrane [GO:0016020]; mitochondrion [GO:0005739]	guanine nucleotide transmembrane transporter activity [GO:0001409]
T2BNQ3	WT:uggt	TRUE	0.4	0.48032	22.8053	22.4767	-0.328623	0	0.796296	CNAG_01055		Phospholipid transporter, variant		membrane [GO:0016020]	transmembrane transporter activity [GO:0022857]
J9VWE7	WT:uggt	TRUE	0.7	0.455256	11.7585	11.3689	-0.389575	0	0.763354	CNAG_04177		COP9 signalosome complex subunit 7		COP9 signalosome [GO:0008180]
J9VHK8	WT:uggt	TRUE	0.1	0.0623635	25.592	24.9169	-0.675043	0	0.626314	CNAG_00741		RNA helicase (EC 3.6.4.13)	mRNA export from nucleus [GO:0006406]; mRNA splicing, via spliceosome [GO:0000398]		ATP binding [GO:0005524]; hydrolase activity [GO:0016787]; RNA binding [GO:0003723]; RNA helicase activity [GO:0003724]
J9VIC8	WT:uggt	TRUE	0.4	0.123195	22.8212	15.6459	-7.17538	0	0.00691825	CNAG_07339		Adipose-regulatory protein	lipid droplet formation [GO:0140042]; lipid metabolic process [GO:0006629]	endoplasmic reticulum membrane [GO:0005789]
J9VU61	WT:uggt	TRUE	1	0.951088	14.9335	14.6158	-0.31763	0	0.802387	CNAG_01604		TIGR01458 family HAD hydrolase			alkaline phosphatase activity [GO:0004035]; phosphoglycolate phosphatase activity [GO:0008967]
J9VJK2	WT:uggt	TRUE	0.2	0.10091	25.1496	23.2274	-1.92221	0	0.26385	CNAG_00665		DNA topoisomerase 2-associated protein PAT1	deadenylation-dependent decapping of nuclear-transcribed mRNA [GO:0000290]; P-body assembly [GO:0033962]	P-body [GO:0000932]	isomerase activity [GO:0016853]; RNA binding [GO:0003723]
J9VMA6	WT:uggt	TRUE	0.1	0.0627704	26.4056	24.182	-2.22359	0	0.214108	CNAG_02213		Epsin	actin filament organization [GO:0007015]; endocytosis [GO:0006897]	clathrin vesicle coat [GO:0030125]; endosome [GO:0005768]; plasma membrane [GO:0005886]	clathrin binding [GO:0030276]; phospholipid binding [GO:0005543]
J9VGY2	WT:uggt	TRUE	1	0.742442	23.2484	23.0845	-0.163977	0	0.892561	CNAG_03025		V-type H-transporting ATPase subunit D	vacuolar acidification [GO:0007035]	fungal-type vacuole membrane [GO:0000329]; vacuolar proton-transporting V-type ATPase complex [GO:0016471]	proton-transporting ATPase activity, rotational mechanism [GO:0046961]
J9W2K7	WT:uggt	TRUE	0.1	0.325359	26.9982	21.6782	-5.32003	0	0.0250329	CNAG_06144		Translationally-controlled tumor protein homolog		cytoplasm [GO:0005737]	calcium ion binding [GO:0005509]
J9VG62	WT:uggt	TRUE	1	0.807477	21.8284	21.9746	0.146211	0	1.10666	CNAG_03604		mRNA 3'-end-processing protein	mRNA 3'-end processing [GO:0031124]	mRNA cleavage and polyadenylation specificity factor complex [GO:0005847]	RNA binding [GO:0003723]; zinc ion binding [GO:0008270]
J9VXP6	WT:uggt	TRUE	0.2	0.0899292	18.0604	11.1037	-6.95664	0	0.00805087	CNAG_01997		Prephenate dehydrogenase [NADP(+)] (PRDH) (EC 1.3.1.13)	tyrosine biosynthetic process [GO:0006571]		NAD+ binding [GO:0070403]; prephenate dehydrogenase (NAD+) activity [GO:0008977]; prephenate dehydrogenase (NADP+) activity [GO:0004665]
J9VKZ5	WT:uggt	TRUE	0.1	0.0357161	21.2269	21.8658	0.638955	0	1.5572	CNAG_07029		Synaptobrevin homolog YKT6	exocytosis [GO:0006887]; vesicle fusion [GO:0006906]	intracellular membrane-bounded organelle [GO:0043231]; SNARE complex [GO:0031201]	SNAP receptor activity [GO:0005484]; SNARE binding [GO:0000149]
J9VQ46	WT:uggt	TRUE	1	0.731631	26.4242	26.3329	-0.0912873	0	0.938685	CNAG_02301		Lupus La protein	tRNA processing [GO:0008033]	nucleus [GO:0005634]; ribonucleoprotein complex [GO:1990904]	mRNA binding [GO:0003729]
J9VKQ8	WT:uggt	TRUE	0.1	0.139678	21.6748	21.1578	-0.516961	0	0.698842	CNAG_00133		Transcriptional coactivator p15 (PC4) C-terminal domain-containing protein	positive regulation of transcription initiation by RNA polymerase II [GO:0060261]	nucleus [GO:0005634]; transcription regulator complex [GO:0005667]	DNA binding [GO:0003677]; transcription coactivator activity [GO:0003713]
J9W458	WT:uggt	TRUE	0.7	0.52487	18.5985	21.1826	2.58417	0	5.99669	CNAG_05588		START domain-containing protein		membrane [GO:0016020]	lipid binding [GO:0008289]
T2BQU2	WT:uggt	TRUE	0.2	0.114509	27.2835	26.7765	-0.506963	0	0.703702	CNAG_03863		Protein arginine N-methyltransferase 1, variant	methylation [GO:0032259]	nucleus [GO:0005634]	protein-arginine N-methyltransferase activity [GO:0016274]
J9VQP1	WT:uggt	TRUE	0.1	0.000730012	26.0796	26.7853	0.705643	0	1.63087	CNAG_02677		Cytoplasmic protein	cytoplasmic translation [GO:0002181]	cytosol [GO:0005829]	metal ion binding [GO:0046872]; mRNA binding [GO:0003729]
J9VIF7	WT:uggt	TRUE	0.4	0.347292	28.7385	26.3494	-2.38907	0	0.190905	CNAG_02726		Cytoplasmic protein
J9VFN7	WT:uggt	TRUE	0.7	0.147364	23.221	15.4465	-7.77449	0	0.00456716	CNAG_03672		Trafficking protein particle complex subunit	endoplasmic reticulum to Golgi vesicle-mediated transport [GO:0006888]	endoplasmic reticulum [GO:0005783]; TRAPPI protein complex [GO:1990070]; TRAPPII protein complex [GO:1990071]; TRAPPIII protein complex [GO:1990072]
J9VX38	WT:uggt	TRUE	0.7	0.911885	26.3273	26.2634	-0.0639016	0	0.956673	CNAG_01744	HAD1	Probable phosphatase HAD1 (EC 3.1.3.-)			2-deoxyglucose-6-phosphatase activity [GO:0003850]; beta-phosphoglucomutase activity [GO:0008801]; glycerol-3-phosphatase activity [GO:0043136]; metal ion binding [GO:0046872]
J9VXS5	WT:uggt	TRUE	0.1	0.0117089	23.8005	23.1498	-0.650657	0	0.63699	CNAG_03285		DM2 domain-containing protein	regulation of transcription by RNA polymerase II [GO:0006357]	SWI/SNF complex [GO:0016514]	transcription coregulator activity [GO:0003712]
J9W164	WT:uggt	TRUE	0.1	0.0529444	19.9441	13.7284	-6.2157	0	0.0134551	CNAG_06499		Phosphatidic acid phosphatase type 2/haloperoxidase domain-containing protein	phospholipid dephosphorylation [GO:0046839]; phospholipid metabolic process [GO:0006644]	membrane [GO:0016020]	phosphatidate phosphatase activity [GO:0008195]
J9VJH4	WT:uggt	TRUE	0.1	0.217196	25.8192	19.8302	-5.98895	0	0.0157451	CNAG_04071		Proteasome subunit alpha type	proteasomal protein catabolic process [GO:0010498]; ubiquitin-dependent protein catabolic process [GO:0006511]	cytoplasm [GO:0005737]; nucleus [GO:0005634]; proteasome core complex, alpha-subunit complex [GO:0019773]
J9VHE0	WT:uggt	TRUE	0.7	0.472429	21.7748	18.6153	-3.15945	0	0.111921	CNAG_00667		Uncharacterized protein
J9VPG3	WT:uggt	TRUE	0.7	0.252447	20.9261	19.8545	-1.07155	0	0.475808	CNAG_05219		Uncharacterized protein		Cdc73/Paf1 complex [GO:0016593]
J9VQB3	WT:uggt	TRUE	0.1	0.153827	25.8902	18.7946	-7.09553	0	0.00731193	CNAG_03196	URA5	Orotate phosphoribosyltransferase (OPRT) (OPRTase) (EC 2.4.2.10)	'de novo' pyrimidine nucleobase biosynthetic process [GO:0006207]; 'de novo' UMP biosynthetic process [GO:0044205]; pyrimidine ribonucleoside biosynthetic process [GO:0046132]	cytoplasm [GO:0005737]	orotate phosphoribosyltransferase activity [GO:0004588]
J9VXZ6	WT:uggt	TRUE	0.4	0.275663	23.9834	24.5764	0.593023	0	1.5084	CNAG_03360		Uncharacterized protein
J9VGI4	WT:uggt	TRUE	0.1	0.168323	26.4779	19.5773	-6.90056	0	0.00836997	CNAG_03753		Dolichol-phosphate mannosyltransferase subunit 1 (EC 2.4.1.83)	dolichol-linked oligosaccharide biosynthetic process [GO:0006488]; GPI anchor biosynthetic process [GO:0006506]; protein O-linked mannosylation [GO:0035269]	endoplasmic reticulum membrane [GO:0005789]	dolichyl-phosphate beta-D-mannosyltransferase activity [GO:0004582]
J9VN32	WT:uggt	TRUE	1	0.379556	23.2991	19.1977	-4.10138	0	0.0582588	CNAG_03597		CSC1/OSCA1-like 7TM region domain-containing protein		plasma membrane [GO:0005886]	calcium-activated cation channel activity [GO:0005227]
J9VSR7	WT:uggt	TRUE	0.7	0.83932	23.8343	23.7153	-0.119061	0	0.920787	CNAG_04902		SEL1 protein	ERAD pathway [GO:0036503]	endoplasmic reticulum membrane [GO:0005789]
J9VLC3	WT:uggt	TRUE	0.7	0.123562	22.1567	14.696	-7.46064	0	0.00567708	CNAG_01098		Pre-rRNA-processing protein	rRNA processing [GO:0006364]	MLL1 complex [GO:0071339]; rixosome complex [GO:0120330]
J9VZ65	WT:uggt	TRUE	0.7	0.841731	15.4057	14.3601	-1.04559	0	0.484445	CNAG_01721		hydroxymethylbilane synthase (EC 2.5.1.61) (Hydroxymethylbilane synthase)	heme biosynthetic process [GO:0006783]	cytoplasm [GO:0005737]	hydroxymethylbilane synthase activity [GO:0004418]
J9VM95	WT:uggt	TRUE	1	0.413565	23.82	19.6951	-4.12487	0	0.057318	CNAG_02467		MMS19 nucleotide excision repair protein	DNA repair [GO:0006281]; iron-sulfur cluster assembly [GO:0016226]; protein maturation by iron-sulfur cluster transfer [GO:0097428]	CIA complex [GO:0097361]; MMXD complex [GO:0071817]; nucleus [GO:0005634]
J9VNG8	WT:uggt	TRUE	1	0.998992	17.3053	17.3	-0.00524619	0	0.99637	CNAG_01187		Ribosome production factor 2 homolog (Ribosome biogenesis protein RPF2 homolog)	maturation of LSU-rRNA from tricistronic rRNA transcript (SSU-rRNA, 5.8S rRNA, LSU-rRNA) [GO:0000463]	nucleolus [GO:0005730]	rRNA binding [GO:0019843]
J9W1J6	WT:uggt	TRUE	1	0.868757	11.1252	10.9859	-0.139308	0	0.907955	CNAG_01743		Uncharacterized protein
J9VVG9	WT:uggt	TRUE	0.7	0.416592	26.2425	25.6141	-0.628454	0	0.646869	CNAG_02104		Phosphatidylinositol transfer protein SFH5 (PITP SFH5)	Golgi to plasma membrane protein transport [GO:0043001]; regulation of exocytosis [GO:0017157]	cortical endoplasmic reticulum [GO:0032541]; cytosol [GO:0005829]; endoplasmic reticulum membrane [GO:0005789]; plasma membrane [GO:0005886]	metal ion binding [GO:0046872]; phosphatidylinositol transfer activity [GO:0008526]
J9VDP9	WT:uggt	TRUE	0.7	0.414692	24.6361	24.101	-0.535015	0	0.690152	CNAG_00020		High-temperature-induced dauer-formation protein		Golgi medial cisterna [GO:0005797]; Golgi trans cisterna [GO:0000138]; membrane [GO:0016020]
J9VLS8	WT:uggt	TRUE	0.1	0.00416674	25.8408	25.1798	-0.660949	0	0.632462	CNAG_00524		Acetyl-CoA acyltransferase 2		mitochondrion [GO:0005739]	acetyl-CoA C-acyltransferase activity [GO:0003988]
J9VJM7	WT:uggt	TRUE	0.7	0.523063	11.0596	11.4075	0.347942	0	1.27274	CNAG_06812		Phospholipase (EC 3.1.4.4)	intracellular signal transduction [GO:0035556]; phosphatidic acid biosynthetic process [GO:0006654]; phospholipid catabolic process [GO:0009395]; regulation of vesicle-mediated transport [GO:0060627]	intracellular membrane-bounded organelle [GO:0043231]; plasma membrane [GO:0005886]	N-acylphosphatidylethanolamine-specific phospholipase D activity [GO:0070290]; phosphatidylinositol binding [GO:0035091]; phospholipase D activity [GO:0004630]
J9W327	WT:uggt	TRUE	0.1	0.260012	15.1389	11.2132	-3.92572	0	0.0658023	CNAG_06332		Uncharacterized protein
J9W393	WT:uggt	TRUE	0.4	0.44711	11.3417	11.791	0.449288	0	1.36537	CNAG_06417		AP complex subunit sigma	clathrin-dependent endocytosis [GO:0072583]; intracellular protein transport [GO:0006886]	AP-2 adaptor complex [GO:0030122]	clathrin adaptor activity [GO:0035615]
J9VD54	WT:uggt	TRUE	0.2	0.355142	27.6315	22.1436	-5.48784	0	0.0222841	CNAG_00075		CsbD-like domain-containing protein
J9VW54	WT:uggt	TRUE	0.1	0.0432389	26.7972	25.8733	-0.923911	0	0.527078	CNAG_06475		RNA polymerase II degradation factor 1		cytoplasm [GO:0005737]; nucleus [GO:0005634]	ubiquitin binding [GO:0043130]
J9VSI7	WT:uggt	TRUE	0.7	0.399921	22.873	19.473	-3.40007	0	0.0947276	CNAG_04828		Histone H3		nucleosome [GO:0000786]; nucleus [GO:0005634]	DNA binding [GO:0003677]; protein heterodimerization activity [GO:0046982]; structural constituent of chromatin [GO:0030527]
J9VTZ0	WT:uggt	TRUE	1	0.966033	22.8287	22.8199	-0.00877626	0	0.993935	CNAG_00929		Caffeine-induced death protein 2		mitochondrial intermembrane space [GO:0005758]
J9VDA7	WT:uggt	TRUE	1	0.960952	14.3447	14.6036	0.258932	0	1.19659	CNAG_00135		Cyclophilin			RNA binding [GO:0003723]
J9VKK2	WT:uggt	TRUE	0.7	0.31834	26.8938	26.0625	-0.831354	0	0.562002	CNAG_01153		Small subunit ribosomal protein S13e	translation [GO:0006412]	cytosolic small ribosomal subunit [GO:0022627]; nucleolus [GO:0005730]	small ribosomal subunit rRNA binding [GO:0070181]; structural constituent of ribosome [GO:0003735]
J9VK40	WT:uggt	TRUE	0.2	0.153728	25.3265	24.9209	-0.405576	0	0.754935	CNAG_02885		Capsular associated protein		membrane [GO:0016020]
J9VL44	WT:uggt	TRUE	0.2	0.139676	26.3137	25.6718	-0.641938	0	0.640852	CNAG_01185		Hsp70-like protein		endoplasmic reticulum [GO:0005783]	adenyl-nucleotide exchange factor activity [GO:0000774]
J9VGG8	WT:uggt	TRUE	0.1	0.0308675	21.8134	21.4137	-0.399689	0	0.758022	CNAG_03738		Pantetheine-phosphate adenylyltransferase	coenzyme A biosynthetic process [GO:0015937]		dephospho-CoA kinase activity [GO:0004140]; pantetheine-phosphate adenylyltransferase activity [GO:0004595]
J9VJJ3	WT:uggt	TRUE	0.7	0.44256	22.4284	22.7689	0.340577	0	1.26626	CNAG_05113		Aldehyde dehydrogenase (NAD )			phenylacetaldehyde dehydrogenase activity [GO:0008957]
J9VN88	WT:uggt	TRUE	0.4	0.151064	16.9288	11.3933	-5.53545	0	0.0215607	CNAG_06627		Pre-mRNA-processing factor 40	mRNA cis splicing, via spliceosome [GO:0045292]	U1 snRNP [GO:0005685]; U2-type prespliceosome [GO:0071004]	RNA binding [GO:0003723]
J9VUQ8	WT:uggt	TRUE	0.4	0.232369	25.7039	26.1114	0.407438	0	1.32633	CNAG_07769		HECT-type E3 ubiquitin transferase (EC 2.3.2.26)	base-excision repair [GO:0006284]; Golgi organization [GO:0007030]; membrane fusion [GO:0061025]; protein polyubiquitination [GO:0000209]	Golgi membrane [GO:0000139]; nucleus [GO:0005634]	ubiquitin protein ligase activity [GO:0061630]
J9VF51	WT:uggt	TRUE	0.7	0.231359	25.0889	24.2922	-0.79663	0	0.575692	CNAG_00583		Uncharacterized protein		membrane [GO:0016020]
J9VPB7	WT:uggt	TRUE	0.7	0.593528	20.1517	17.9074	-2.24431	0	0.211055	CNAG_05154		Membrane fraction protein	intracellular manganese ion homeostasis [GO:0030026]; intracellular sequestering of iron ion [GO:0006880]	fungal-type vacuole membrane [GO:0000329]	iron ion transmembrane transporter activity [GO:0005381]; manganese ion transmembrane transporter activity [GO:0005384]
J9W2B5	WT:uggt	TRUE	0.1	0.0773718	25.5316	15.2364	-10.2952	0	0.000795861	CNAG_06026		Aspartate aminotransferase (EC 2.6.1.1)	aspartate catabolic process [GO:0006533]; L-phenylalanine biosynthetic process from chorismate via phenylpyruvate [GO:0033585]	cytosol [GO:0005829]; mitochondrion [GO:0005739]	identical protein binding [GO:0042802]; L-aspartate:2-oxoglutarate aminotransferase activity [GO:0004069]; L-tyrosine:2-oxoglutarate aminotransferase activity [GO:0004838]; pyridoxal phosphate binding [GO:0030170]
J9VK28	WT:uggt	TRUE	0.1	0.0727354	26.8919	15.2174	-11.6744	0	0.000305947	CNAG_00808		Myosin regulatory light chain cdc4	mitotic actomyosin contractile ring assembly [GO:1903475]	myosin II complex [GO:0016460]	calcium ion binding [GO:0005509]; myosin heavy chain binding [GO:0032036]
J9VK77	WT:uggt	TRUE	0.4	0.521236	23.1561	23.4494	0.293336	0	1.22547	CNAG_06834		Dolichyl-phosphate-mannose--protein mannosyltransferase (EC 2.4.1.109)		endoplasmic reticulum membrane [GO:0005789]	dolichyl-phosphate-mannose-protein mannosyltransferase activity [GO:0004169]
J9VMQ5	WT:uggt	TRUE	0.1	0.31235	17.8312	21.6489	3.81766	0	14.1004	CNAG_02057		Uncharacterized protein			nickel cation binding [GO:0016151]
J9VV69	WT:uggt	TRUE	0.4	0.315037	23.6714	24.112	0.440651	0	1.35722	CNAG_06141		Deoxyuridine 5'-triphosphate nucleotidohydrolase (dUTPase) (EC 3.6.1.23) (dUTP pyrophosphatase)	dUMP biosynthetic process [GO:0006226]; dUTP catabolic process [GO:0046081]		dUTP diphosphatase activity [GO:0004170]; magnesium ion binding [GO:0000287]
J9VQL5	WT:uggt	TRUE	0.7	0.12212	21.3217	14.7844	-6.53737	0	0.0107661	CNAG_02108		GTPase activating protein
J9VNW2	WT:uggt	TRUE	1	0.495307	25.5282	25.832	0.303831	0	1.23442	CNAG_06628		Aldehyde dehydrogenase (NAD )			phenylacetaldehyde dehydrogenase activity [GO:0008957]
J9VNY7	WT:uggt	TRUE	0.1	0.217764	26.375	25.2462	-1.12882	0	0.457289	CNAG_05878		Actin-related protein 2/3 complex subunit	Arp2/3 complex-mediated actin nucleation [GO:0034314]	actin cortical patch [GO:0030479]; Arp2/3 protein complex [GO:0005885]	actin filament binding [GO:0051015]
J9VIT0	WT:uggt	TRUE	0.1	0.00356595	21.6091	22.3451	0.735958	0	1.6655	CNAG_03820		Nucleolar protein 14	maturation of SSU-rRNA [GO:0030490]	Noc4p-Nop14p complex [GO:0030692]; nucleolus [GO:0005730]; small-subunit processome [GO:0032040]
J9VGM7	WT:uggt	TRUE	0.1	0.0832754	25.5863	15.5969	-9.98939	0	0.000983768	CNAG_00356		Survival factor 1	response to oxidative stress [GO:0006979]	cytoplasm [GO:0005737]
J9VIT4	WT:uggt	TRUE	0.7	0.507745	21.5085	18.9406	-2.56792	0	0.168647	CNAG_07356		Succinate dehydrogenase, cytochrome b556 subunit	mitochondrial electron transport, succinate to ubiquinone [GO:0006121]; tricarboxylic acid cycle [GO:0006099]	mitochondrial respiratory chain complex II, succinate dehydrogenase complex (ubiquinone) [GO:0005749]; plasma membrane [GO:0005886]	electron transfer activity [GO:0009055]; metal ion binding [GO:0046872]
J9VK30	WT:uggt	TRUE	0.7	0.259709	22.951	23.6622	0.711283	0	1.63726	CNAG_02895		Dynamin GTPase	defense response to virus [GO:0051607]; mitochondrial fusion [GO:0008053]	cytoplasm [GO:0005737]; membrane [GO:0016020]; microtubule [GO:0005874]; nucleus [GO:0005634]	GTP binding [GO:0005525]; GTPase activity [GO:0003924]; microtubule binding [GO:0008017]
J9VQA5	WT:uggt	TRUE	0.4	0.147171	19.1305	11.62	-7.51051	0	0.00548417	CNAG_03438		Hexose transporter		plasma membrane [GO:0005886]	carbohydrate:proton symporter activity [GO:0005351]
J9VD75	WT:uggt	TRUE	0.7	0.41948	27.5439	27.4907	-0.0532661	0	0.963752	CNAG_00100		Stress-induced-phosphoprotein 1		cytoplasm [GO:0005737]	Hsp90 protein binding [GO:0051879]
J9VUW7	WT:uggt	TRUE	0.1	0.356229	26.8991	21.7416	-5.15746	0	0.0280189	CNAG_03153	SEC14	Sec14 cytosolic factor
J9VNM2	WT:uggt	TRUE	0.7	0.348524	24.1593	19.7121	-4.4472	0	0.0458415	CNAG_04938		NmrA-like domain-containing protein		nucleus [GO:0005634]
J9VPS9	WT:uggt	TRUE	0.7	0.510755	18.0548	14.635	-3.41977	0	0.0934427	CNAG_03236		AMME syndrome candidate protein		nucleus [GO:0005634]
J9VP58	WT:uggt	TRUE	0.7	0.716428	20.7554	22.4482	1.6928	0	3.23283	CNAG_00909		Phosphopantothenoylcysteine decarboxylase	coenzyme A biosynthetic process [GO:0015937]	phosphopantothenoylcysteine decarboxylase complex [GO:0071513]	FMN binding [GO:0010181]; phosphopantothenoylcysteine decarboxylase activity [GO:0004633]
J9VGU3	WT:uggt	TRUE	1	0.917906	18.1264	18.7528	0.626362	0	1.54367	CNAG_00439		Importin N-terminal domain-containing protein	protein import into nucleus [GO:0006606]	cytoplasm [GO:0005737]; nucleus [GO:0005634]
J9VF01	WT:uggt	TRUE	0.7	0.5219	22.7975	19.7406	-3.05689	0	0.120167	CNAG_00531		Potassium/sodium efflux P-type ATPase, fungal-type	intracellular calcium ion homeostasis [GO:0006874]	plasma membrane [GO:0005886]	ATP binding [GO:0005524]; ATP hydrolysis activity [GO:0016887]; P-type potassium transmembrane transporter activity [GO:0008556]; P-type sodium transporter activity [GO:0008554]
J9VGZ7	WT:uggt	TRUE	0.7	0.792198	14.8791	16.5236	1.64454	0	3.12648	CNAG_03918		RAM signaling network component
J9VUC5	WT:uggt	TRUE	1	0.821132	24.2574	24.1585	-0.0989776	0	0.933694	CNAG_05894		Dynein heavy chain, cytoplasmic (Dynein heavy chain, cytosolic)	cytoplasmic microtubule organization [GO:0031122]; mitotic spindle organization [GO:0007052]; nuclear migration [GO:0007097]; retrograde axonal transport [GO:0008090]	cell cortex [GO:0005938]; cytoplasmic dynein complex [GO:0005868]; cytoplasmic microtubule [GO:0005881]	ATP binding [GO:0005524]; ATP hydrolysis activity [GO:0016887]; dynein intermediate chain binding [GO:0045505]; dynein light intermediate chain binding [GO:0051959]; minus-end-directed microtubule motor activity [GO:0008569]
J9VP61	WT:uggt	TRUE	0.7	0.174654	21.6498	14.7835	-6.86633	0	0.00857097	CNAG_03965		Ribosome recycling factor	cytoplasmic translational termination [GO:0002184]	cytosol [GO:0005829]; mitochondrion [GO:0005739]	ribosomal large subunit binding [GO:0043023]
J9VML2	WT:uggt	TRUE	0.2	0.106965	22.492	15.2918	-7.20014	0	0.00680051	CNAG_02096		Peroxisomal membrane protein PEX16	peroxisome organization [GO:0007031]	peroxisomal membrane [GO:0005778]
J9VNI4	WT:uggt	TRUE	0.7	0.144466	25.044	22.2872	-2.75674	0	0.147958	CNAG_06533		ATP-dependent permease		cytoplasmic vesicle membrane [GO:0030659]; plasma membrane [GO:0005886]	ABC-type transporter activity [GO:0140359]; ATP binding [GO:0005524]; ATP hydrolysis activity [GO:0016887]
J9VR51	WT:uggt	TRUE	0.1	0.0183413	23.8458	24.5266	0.680855	0	1.60309	CNAG_01053		Nuclear pore complex protein Nup160	macromolecule localization [GO:0033036]; organic substance transport [GO:0071702]	nuclear pore [GO:0005643]	structural constituent of nuclear pore [GO:0017056]
J9VLN7	WT:uggt	TRUE	0.1	0.271547	25.877	24.9108	-0.966206	0	0.51185	CNAG_05091		Uncharacterized protein	mitochondrial translation [GO:0032543]	mitochondrion [GO:0005739]	structural constituent of ribosome [GO:0003735]
J9VI76	WT:uggt	TRUE	0.1	0.00109696	22.9116	22.4726	-0.43909	0	0.737599	CNAG_02815		Glycerol-3-phosphate dehydrogenase (EC 1.1.5.3)	glycerol-3-phosphate metabolic process [GO:0006072]	glycerol-3-phosphate dehydrogenase (FAD) complex [GO:0009331]; mitochondrion [GO:0005739]	glycerol-3-phosphate dehydrogenase (quinone) activity [GO:0004368]
J9VQX1	WT:uggt	TRUE	0.2	0.226043	21.6349	23.0712	1.43636	0	2.70637	CNAG_04131		Antiviral helicase SKI2	nuclear-transcribed mRNA catabolic process, 3'-5' exonucleolytic nonsense-mediated decay [GO:0070478]	Ski complex [GO:0055087]	ATP binding [GO:0005524]; hydrolase activity [GO:0016787]; RNA binding [GO:0003723]; RNA helicase activity [GO:0003724]
J9VQN6	WT:uggt	TRUE	0.1	0.0511475	23.5217	22.3944	-1.1273	0	0.457771	CNAG_01252		Thiosulfate/3-mercaptopyruvate sulfurtransferase		cytosol [GO:0005829]; mitochondrion [GO:0005739]	thiosulfate sulfurtransferase activity [GO:0004792]
J9VSA0	WT:uggt	TRUE	0.1	0.242891	22.2373	17.8078	-4.42946	0	0.0464087	CNAG_02360		Uncharacterized protein
J9VMF9	WT:uggt	TRUE	0.2	0.120511	23.5661	20.6302	-2.93595	0	0.130675	CNAG_02153		Glucose repression regulatory protein TUP1		nucleus [GO:0005634]
J9VF09	WT:uggt	TRUE	0.7	0.446626	19.9464	17.6085	-2.33794	0	0.197793	CNAG_00766		Uncharacterized protein		membrane [GO:0016020]
J9VJ74	WT:uggt	TRUE	0.1	0.336425	18.811	22.8122	4.00121	0	16.0134	CNAG_03951		Uncharacterized protein
J9VPK0	WT:uggt	TRUE	1	0.652604	23.7967	23.6364	-0.160373	0	0.894794	CNAG_07625		Plasma membrane protein		membrane [GO:0016020]
J9VU31	WT:uggt	TRUE	0.7	0.144235	18.4299	11.4539	-6.97595	0	0.0079438	CNAG_01735		Uncharacterized protein
J9VLC8	WT:uggt	TRUE	0.2	0.119154	10.9907	19.8199	8.82929	0	454.865	CNAG_07482		SCF-associated factor 1	cell division [GO:0051301]	cytoplasm [GO:0005737]; nucleus [GO:0005634]	guanyl-nucleotide exchange factor activity [GO:0005085]
J9VFG4	WT:uggt	TRUE	0.4	0.357397	25.1096	20.5048	-4.60483	0	0.0410969	CNAG_00703		Large subunit ribosomal protein L31e	cytoplasmic translation [GO:0002181]	cytosolic large ribosomal subunit [GO:0022625]	structural constituent of ribosome [GO:0003735]
J9VVW7	WT:uggt	TRUE	0.4	0.364172	23.9796	19.9367	-4.04294	0	0.0606671	CNAG_06565		Uncharacterized protein
J9VRS1	WT:uggt	TRUE	0.1	0.345159	22.2206	18.5797	-3.64088	0	0.0801652	CNAG_02508		N-acetyltransferase domain-containing protein			acyltransferase activity, transferring groups other than amino-acyl groups [GO:0016747]
J9VUS0	WT:uggt	TRUE	0.1	0.183107	22.6753	17.2571	-5.41822	0	0.0233859	CNAG_03134		3-hydroxybutyryl-CoA dehydrogenase	fatty acid beta-oxidation [GO:0006635]		3-hydroxybutyryl-CoA dehydrogenase activity [GO:0008691]; NAD+ binding [GO:0070403]
J9VVJ4	WT:uggt	TRUE	0.1	0.010259	24.2277	24.681	0.453224	0	1.3691	CNAG_06244		Uncharacterized protein
J9VPU7	WT:uggt	TRUE	0.7	0.190115	22.1443	15.6206	-6.5237	0	0.0108685	CNAG_06838		RNA helicase (EC 3.6.4.13)	mitochondrial RNA 3'-end processing [GO:0000965]; RNA catabolic process [GO:0006401]	mitochondrial degradosome [GO:0045025]	ATP binding [GO:0005524]; hydrolase activity, acting on acid anhydrides [GO:0016817]; RNA helicase activity [GO:0003724]
J9VLM9	WT:uggt	TRUE	0.7	0.260109	15.8735	21.822	5.94852	0	61.7567	CNAG_03984		Rhodanese domain-containing protein		cytoplasm [GO:0005737]; nucleus [GO:0005634]	protein tyrosine phosphatase activity [GO:0004725]
J9W494	WT:uggt	TRUE	0.2	0.0837108	26.4633	26.1351	-0.328256	0	0.796499	CNAG_05634		Serine/threonine-protein phosphatase 2A 56 kDa regulatory subunit	signal transduction [GO:0007165]	cytosol [GO:0005829]; nucleus [GO:0005634]; protein phosphatase type 2A complex [GO:0000159]	protein phosphatase activator activity [GO:0072542]
J9VFC7	WT:uggt	TRUE	0.1	0.0550887	11.1974	11.9223	0.724906	0	1.65279	CNAG_00669		Ribosome assembly protein 3		preribosome, large subunit precursor [GO:0030687]
J9VNQ1	WT:uggt	TRUE	0.7	0.457865	21.973	18.8439	-3.12915	0	0.114296	CNAG_04968		Isopenicillin N synthase-like Fe(2+) 2OG dioxygenase domain-containing protein			2-oxoglutarate-dependent dioxygenase activity [GO:0016706]
J9VLW5	WT:uggt	TRUE	0.2	0.0996309	23.4667	24.2483	0.781637	0	1.71908	CNAG_05146		DNA-directed RNA polymerase subunit	maintenance of transcriptional fidelity during transcription elongation by RNA polymerase II [GO:0001193]; transcription initiation at RNA polymerase II promoter [GO:0006367]; transcription-coupled nucleotide-excision repair [GO:0006283]	nucleolus [GO:0005730]; RNA polymerase II, core complex [GO:0005665]	DNA-directed 5'-3' RNA polymerase activity [GO:0003899]; nucleic acid binding [GO:0003676]; zinc ion binding [GO:0008270]
T2BPT9	WT:uggt	TRUE	0.1	0.0229571	22.7363	21.7518	-0.984526	0	0.505392	CNAG_01696		Chaperone DnaJ, variant	chaperone cofactor-dependent protein refolding [GO:0051085]; protein refolding [GO:0042026]; response to heat [GO:0009408]	cytoplasm [GO:0005737]	ATP binding [GO:0005524]; heat shock protein binding [GO:0031072]; metal ion binding [GO:0046872]; unfolded protein binding [GO:0051082]
J9VXI4	WT:uggt	TRUE	0.4	0.892645	15.4008	14.6828	-0.717997	0	0.607941	CNAG_05532		Arylformamidase	biosynthetic process [GO:0009058]		pyridoxal phosphate binding [GO:0030170]
J9W1U6	WT:uggt	TRUE	0.7	0.140537	22.3946	15.3673	-7.02734	0	0.00766586	CNAG_01879		Carboxypeptidase (EC 3.4.16.-)	proteolysis [GO:0006508]	fungal-type vacuole [GO:0000324]	serine-type carboxypeptidase activity [GO:0004185]
J9VUX2	WT:uggt	TRUE	0.1	0.100944	16.2738	11.6451	-4.62874	0	0.0404213	CNAG_02328		Pre-rRNA-processing protein TSR1	endonucleolytic cleavage of tricistronic rRNA transcript (SSU-rRNA, 5.8S rRNA, LSU-rRNA) [GO:0000479]; maturation of SSU-rRNA from tricistronic rRNA transcript (SSU-rRNA, 5.8S rRNA, LSU-rRNA) [GO:0000462]	nucleolus [GO:0005730]; preribosome, small subunit precursor [GO:0030688]	GTP binding [GO:0005525]; GTPase activity [GO:0003924]; U3 snoRNA binding [GO:0034511]
J9VZZ6	WT:uggt	TRUE	0.7	0.513597	11.8391	15.0436	3.20457	0	9.21872	CNAG_06030		Uncharacterized protein
J9VLG3	WT:uggt	TRUE	0.7	0.458559	26.4341	26.05	-0.384065	0	0.766276	CNAG_03904		26S protease regulatory subunit 6B	proteasome-mediated ubiquitin-dependent protein catabolic process [GO:0043161]	proteasome regulatory particle, base subcomplex [GO:0008540]	ATP binding [GO:0005524]; ATP hydrolysis activity [GO:0016887]; peptidase activity [GO:0008233]; proteasome-activating activity [GO:0036402]
J9VP96	WT:uggt	TRUE	0.4	0.326218	26.0596	25.928	-0.131528	0	0.912864	CNAG_04010		GTP cyclohydrolase 1 (EC 3.5.4.16) (GTP cyclohydrolase I)	folic acid biosynthetic process [GO:0046656]; tetrahydrobiopterin biosynthetic process [GO:0006729]; tetrahydrofolate biosynthetic process [GO:0046654]	cytoplasm [GO:0005737]	GTP binding [GO:0005525]; GTP cyclohydrolase I activity [GO:0003934]; zinc ion binding [GO:0008270]
J9VIW7	WT:uggt	TRUE	0.1	0.135405	25.6483	25.1699	-0.478373	0	0.717787	CNAG_03861		Cytochrome c oxidase subunit 6, mitochondrial (Cytochrome c oxidase polypeptide VI)	mitochondrial electron transport, cytochrome c to oxygen [GO:0006123]	mitochondrial respiratory chain complex IV [GO:0005751]	metal ion binding [GO:0046872]
J9VXN4	WT:uggt	TRUE	1	0.770001	11.0094	11.1995	0.190099	0	1.14084	CNAG_01982		Rho-GAP domain-containing protein	negative regulation of endocytic recycling [GO:2001136]; small GTPase-mediated signal transduction [GO:0007264]	cytoplasm [GO:0005737]	GTPase activator activity [GO:0005096]
Q059G6	WT:uggt	TRUE	0.1	0.0517047	27.108	25.4287	-1.6793	0	0.312233	CNAG_03765	TPS2	Trehalose-6-phosphate phosphatase (Trehalose-phosphatase)	cellular response to heat [GO:0034605]; fungal-type cell wall organization [GO:0031505]; trehalose biosynthetic process [GO:0005992]; trehalose metabolism in response to stress [GO:0070413]	alpha,alpha-trehalose-phosphate synthase complex (UDP-forming) [GO:0005946]; cytosol [GO:0005829]	metal ion binding [GO:0046872]; trehalose-phosphatase activity [GO:0004805]
J9VSD0	WT:uggt	TRUE	0.4	0.301201	24.6084	19.7569	-4.85146	0	0.034639	CNAG_06864		Uncharacterized protein
J9VWF4	WT:uggt	TRUE	0.1	0.0631832	23.1681	22.6173	-0.550803	0	0.68264	CNAG_04182		Uncharacterized protein		mitochondrial large ribosomal subunit [GO:0005762]	structural constituent of ribosome [GO:0003735]
J9VPT9	WT:uggt	TRUE	0.4	0.368746	19.731	24.249	4.51794	0	22.9106	CNAG_02967		NADH:ubiquinone oxidoreductase intermediate-associated protein 30 domain-containing protein	NADH dehydrogenase complex assembly [GO:0010257]		unfolded protein binding [GO:0051082]
J9VY39	WT:uggt	TRUE	0.7	0.453618	25.3944	24.8614	-0.532986	0	0.691123	CNAG_06106		Chaperone regulator	chaperone cofactor-dependent protein refolding [GO:0051085]; translational initiation [GO:0006413]	cytosol [GO:0005829]	protein-folding chaperone binding [GO:0051087]; unfolded protein binding [GO:0051082]
J9VIN5	WT:uggt	TRUE	1	0.430319	11.2418	14.6268	3.38501	0	10.447	CNAG_07548		Cytoplasmic protein		Set1C/COMPASS complex [GO:0048188]	histone binding [GO:0042393]
J9VI13	WT:uggt	TRUE	0.4	0.431423	12.0731	11.9668	-0.10638	0	0.928916	CNAG_06774	TRM8	tRNA (guanine-N(7)-)-methyltransferase (EC 2.1.1.33) (Transfer RNA methyltransferase 8) (tRNA (guanine(46)-N(7))-methyltransferase) (tRNA(m7G46)-methyltransferase)		nucleus [GO:0005634]; tRNA methyltransferase complex [GO:0043527]	tRNA (guanine(46)-N7)-methyltransferase activity [GO:0008176]; tRNA binding [GO:0000049]
J9VX45	WT:uggt	TRUE	0.1	0.056109	24.057	24.4426	0.385578	0	1.30638	CNAG_05599		Uncharacterized protein
J9VZU1	WT:uggt	TRUE	0.4	0.895738	19.1652	20.0195	0.854346	0	1.80794	CNAG_05530	AIM41	Altered inheritance of mitochondria protein 41		mitochondrion [GO:0005739]	carbon-nitrogen ligase activity, with glutamine as amido-N-donor [GO:0016884]
J9VU59	WT:uggt	TRUE	0.7	0.550326	23.9146	24.4838	0.569202	0	1.4837	CNAG_04189		Succinate dehydrogenase [ubiquinone] flavoprotein subunit, mitochondrial (EC 1.3.5.1)	anaerobic respiration [GO:0009061]; mitochondrial electron transport, succinate to ubiquinone [GO:0006121]; tricarboxylic acid cycle [GO:0006099]	mitochondrial respiratory chain complex II, succinate dehydrogenase complex (ubiquinone) [GO:0005749]; plasma membrane [GO:0005886]	electron transfer activity [GO:0009055]; flavin adenine dinucleotide binding [GO:0050660]; succinate dehydrogenase (quinone) activity [GO:0008177]
J9VZA8	WT:uggt	TRUE	0.1	0.0796146	22.3562	14.785	-7.57118	0	0.00525834	CNAG_05365		ribose-phosphate diphosphokinase (EC 2.7.6.1)	5-phosphoribose 1-diphosphate biosynthetic process [GO:0006015]; fungal-type cell wall organization [GO:0031505]; purine nucleotide biosynthetic process [GO:0006164]; ribonucleoside monophosphate biosynthetic process [GO:0009156]	cytoplasm [GO:0005737]; ribose phosphate diphosphokinase complex [GO:0002189]	ATP binding [GO:0005524]; kinase activity [GO:0016301]; magnesium ion binding [GO:0000287]; ribose phosphate diphosphokinase activity [GO:0004749]
J9VKX6	WT:uggt	TRUE	0.1	0.0891361	21.7643	14.7914	-6.97288	0	0.00796077	CNAG_01015		Cytoplasmic protein		cytoplasm [GO:0005737]; membrane [GO:0016020]
J9VH04	WT:uggt	TRUE	0.1	0.0881049	23.1168	14.7728	-8.34392	0	0.00307771	CNAG_03928		AP complex subunit beta	intracellular protein transport [GO:0006886]; vesicle-mediated transport [GO:0016192]	membrane coat [GO:0030117]	clathrin binding [GO:0030276]
J9VP65	WT:uggt	TRUE	0.7	0.360631	23.1494	19.1788	-3.97059	0	0.0637872	CNAG_07488		DUF1682-domain-containing protein	endoplasmic reticulum calcium ion homeostasis [GO:0032469]	endoplasmic reticulum [GO:0005783]; membrane [GO:0016020]	calcium ion binding [GO:0005509]
J9VJ37	WT:uggt	TRUE	0.1	0.23967	24.3161	18.6962	-5.61991	0	0.0203347	CNAG_00482		26S proteasome regulatory subunit N10	proteasome-mediated ubiquitin-dependent protein catabolic process [GO:0043161]	cytosol [GO:0005829]; nucleus [GO:0005634]; proteasome regulatory particle, base subcomplex [GO:0008540]	polyubiquitin modification-dependent protein binding [GO:0031593]
J9VN50	WT:uggt	TRUE	0.1	0.071124	29.5267	28.9475	-0.579232	0	0.66932	CNAG_02673		NAD dependent epimerase/dehydratase
J9VW22	WT:uggt	TRUE	0.4	0.329308	11.0437	16.7974	5.75365	0	53.9538	CNAG_04599		3-methyl-2-oxobutanoate hydroxymethyltransferase (EC 2.1.2.11)	methylation [GO:0032259]; pantothenate biosynthetic process [GO:0015940]; translation [GO:0006412]	mitochondrion [GO:0005739]	3-methyl-2-oxobutanoate hydroxymethyltransferase activity [GO:0003864]; magnesium ion binding [GO:0000287]; methyltransferase activity [GO:0008168]
J9VH44	WT:uggt	TRUE	1	0.876041	22.9138	22.7775	-0.136295	0	0.909853	CNAG_03978		Ubiquitin-like domain-containing protein		membrane [GO:0016020]
J9VNY3	WT:uggt	TRUE	0.2	0.107076	18.8343	11.5982	-7.23618	0	0.00663274	CNAG_05060		Protein SYM1		cytoplasm [GO:0005737]; membrane [GO:0016020]
J9VQM2	WT:uggt	TRUE	0.4	0.282324	26.6006	26.2468	-0.353843	0	0.782497	CNAG_03553		Uncharacterized protein		membrane [GO:0016020]
J9VMY3	WT:uggt	TRUE	0.4	0.495836	24.9159	25.0154	0.0994646	0	1.07138	CNAG_06552		CAMK/CAMKL/AMPK protein kinase	intracellular signal transduction [GO:0035556]	cytoplasm [GO:0005737]	ATP binding [GO:0005524]; protein serine kinase activity [GO:0106310]; protein serine/threonine kinase activity [GO:0004674]
J9VNR8	WT:uggt	TRUE	0.1	0.00625518	22.9079	22.21	-0.697966	0	0.616441	CNAG_04989		Protein FRG1		catalytic step 2 spliceosome [GO:0071013]; nucleolus [GO:0005730]; striated muscle dense body [GO:0055120]	actin filament binding [GO:0051015]
J9VS05	WT:uggt	TRUE	1	0.841108	15.6811	14.8649	-0.816217	0	0.567929	CNAG_04538		Ubiquitin-like modifier-activating enzyme ATG7 (Autophagy-related protein 7)	autophagosome assembly [GO:0000045]; cellular response to nitrogen starvation [GO:0006995]; piecemeal microautophagy of the nucleus [GO:0034727]; protein modification by small protein conjugation [GO:0032446]; protein transport [GO:0015031]	phagophore assembly site [GO:0000407]	Atg12 activating enzyme activity [GO:0019778]; Atg8 activating enzyme activity [GO:0019779]
J9VTL6	WT:uggt	TRUE	0.4	0.206006	24.3113	23.3288	-0.982449	0	0.50612	CNAG_06644	ERG5	C-22 sterol desaturase	sterol metabolic process [GO:0016125]		heme binding [GO:0020037]; iron ion binding [GO:0005506]; monooxygenase activity [GO:0004497]; oxidoreductase activity, acting on paired donors, with incorporation or reduction of molecular oxygen [GO:0016705]
J9VJR2	WT:uggt	TRUE	0.1	0.0555486	14.2939	22.3148	8.02091	0	259.738	CNAG_00719		Ribosome biogenesis ATPase	ribosome biogenesis [GO:0042254]	nucleus [GO:0005634]	ATP binding [GO:0005524]; ATP hydrolysis activity [GO:0016887]; preribosome binding [GO:1990275]; RNA binding [GO:0003723]
J9VLJ4	WT:uggt	TRUE	0.7	0.919133	14.6092	15.1099	0.500686	0	1.41489	CNAG_01024		Translocation protein SEC72	protein folding [GO:0006457]	cytosol [GO:0005829]; nucleus [GO:0005634]	Hsp70 protein binding [GO:0030544]; Hsp90 protein binding [GO:0051879]
J9VPV6	WT:uggt	TRUE	0.2	0.193803	23.2848	23.1285	-0.156219	0	0.897374	CNAG_03271		Pre-mRNA-splicing factor PRP46 (Pre-mRNA-processing protein 46)	mRNA splicing, via spliceosome [GO:0000398]	catalytic step 2 spliceosome [GO:0071013]; precatalytic spliceosome [GO:0071011]; Prp19 complex [GO:0000974]
J9VSX6	WT:uggt	TRUE	0.2	0.245746	18.273	22.4688	4.19575	0	18.3251	CNAG_04670		Nucleoporin Nup54 alpha-helical domain-containing protein	NLS-bearing protein import into nucleus [GO:0006607]; nuclear pore organization [GO:0006999]; protein localization to nuclear inner membrane [GO:0036228]	nuclear pore central transport channel [GO:0044613]	structural constituent of nuclear pore [GO:0017056]
J9VW24	WT:uggt	TRUE	0.2	0.111206	28.2628	27.7709	-0.491982	0	0.711048	CNAG_06443		Endoplasmic reticulum chaperone BiP (EC 3.6.4.10) (Immunoglobulin heavy chain-binding protein homolog)	endoplasmic reticulum unfolded protein response [GO:0030968]	endoplasmic reticulum chaperone complex [GO:0034663]; endoplasmic reticulum lumen [GO:0005788]; membrane [GO:0016020]; nucleus [GO:0005634]	ATP binding [GO:0005524]; ATP-dependent protein folding chaperone [GO:0140662]
J9W1Z7	WT:uggt	TRUE	0.1	0.271366	20.6226	25.953	5.33035	0	40.2343	CNAG_05610		Trafficking protein particle complex subunit	endoplasmic reticulum to Golgi vesicle-mediated transport [GO:0006888]	endoplasmic reticulum [GO:0005783]; Golgi apparatus [GO:0005794]; TRAPP complex [GO:0030008]
J9VQ27	WT:uggt	TRUE	0.7	0.161742	22.6613	15.2561	-7.40522	0	0.00589937	CNAG_02886		Proteasome subunit beta	proteasome-mediated ubiquitin-dependent protein catabolic process [GO:0043161]	cytosol [GO:0005829]; nucleus [GO:0005634]; proteasome core complex, beta-subunit complex [GO:0019774]
J9VL07	WT:uggt	TRUE	0.1	0.2282	22.3907	18.1457	-4.24503	0	0.0527375	CNAG_01238		Arginine biosynthesis bifunctional protein ArgJ, mitochondrial [Cleaved into: Arginine biosynthesis bifunctional protein ArgJ alpha chain; Arginine biosynthesis bifunctional protein ArgJ beta chain] [Includes: Glutamate N-acetyltransferase (GAT) (EC 2.3.1.35) (Ornithine acetyltransferase) (OATase) (Ornithine transacetylase); Amino-acid acetyltransferase (EC 2.3.1.1) (N-acetylglutamate synthase) (AGS)]	arginine biosynthetic process [GO:0006526]; ornithine biosynthetic process [GO:0006592]	mitochondrial matrix [GO:0005759]	acetyl-CoA:L-glutamate N-acetyltransferase activity [GO:0004042]; glutamate N-acetyltransferase activity [GO:0004358]; methione N-acyltransferase activity [GO:0103045]
J9VXV1	WT:uggt	TRUE	0.7	0.371084	24.9608	20.6502	-4.31058	0	0.0503948	CNAG_04792	PSD2	Phosphatidylserine decarboxylase proenzyme 2 (EC 4.1.1.65) [Cleaved into: Phosphatidylserine decarboxylase 2 beta chain; Phosphatidylserine decarboxylase 2 alpha chain]	phosphatidylethanolamine biosynthetic process [GO:0006646]; protein autoprocessing [GO:0016540]	endosome membrane [GO:0010008]; Golgi membrane [GO:0000139]; Golgi stack [GO:0005795]	calcium ion binding [GO:0005509]; phosphatidylserine decarboxylase activity [GO:0004609]
J9VTK2	WT:uggt	TRUE	1	0.526678	16.1709	13.6592	-2.51165	0	0.175355	CNAG_04627		COP9 signalosome complex subunit 12	poly(A)+ mRNA export from nucleus [GO:0016973]; post-transcriptional tethering of RNA polymerase II gene DNA at nuclear periphery [GO:0000973]; transcription elongation by RNA polymerase II [GO:0006368]	transcription export complex 2 [GO:0070390]	double-stranded DNA binding [GO:0003690]; RNA binding [GO:0003723]
J9VI54	WT:uggt	TRUE	0.1	0.215911	25.3957	19.4635	-5.93215	0	0.0163774	CNAG_06728		Kinesin	microtubule-based movement [GO:0007018]	cytoskeleton [GO:0005856]	ATP binding [GO:0005524]; microtubule binding [GO:0008017]; microtubule motor activity [GO:0003777]
J9VJZ6	WT:uggt	TRUE	0.2	0.136477	27.4581	27.1599	-0.298164	0	0.813287	CNAG_00768		NADH:ubiquinone oxidoreductase intermediate-associated protein 30 domain-containing protein	mitochondrial electron transport, NADH to ubiquinone [GO:0006120]; mitochondrial respiratory chain complex I assembly [GO:0032981]	mitochondrion [GO:0005739]	unfolded protein binding [GO:0051082]
J9VPI2	WT:uggt	TRUE	0.1	0.0310996	23.2789	22.6024	-0.676435	0	0.625709	CNAG_07498		Uncharacterized protein
J9VW55	WT:uggt	TRUE	0.2	0.126773	24.4926	24.2925	-0.200049	0	0.870521	CNAG_06620		Mitochondrial Rho GTPase (EC 3.6.5.-)	mitochondrion organization [GO:0007005]; small GTPase-mediated signal transduction [GO:0007264]	mitochondrial outer membrane [GO:0005741]	calcium ion binding [GO:0005509]; GTP binding [GO:0005525]; GTPase activity [GO:0003924]
J9VNR2	WT:uggt	TRUE	0.7	0.132816	21.0998	14.853	-6.24679	0	0.0131683	CNAG_03834		C4-hydroxylase	cholesterol biosynthetic process via lathosterol [GO:0033490]; ergosterol biosynthetic process [GO:0006696]; sphingolipid biosynthetic process [GO:0030148]	endoplasmic reticulum membrane [GO:0005789]	C-4 methylsterol oxidase activity [GO:0000254]; C-5 sterol desaturase activity [GO:0000248]; iron ion binding [GO:0005506]; sphingolipid delta-4 desaturase activity [GO:0042284]; sphingosine hydroxylase activity [GO:0000170]
J9VNF5	WT:uggt	TRUE	0.2	0.306639	11.0147	15.1707	4.15599	0	17.8269	CNAG_02027		Uncharacterized protein
J9VUQ2	WT:uggt	TRUE	1	0.621921	14.7864	17.6382	2.85185	0	7.21923	CNAG_03119		Dynactin 2	cytoskeleton-dependent cytokinesis [GO:0061640]	dynactin complex [GO:0005869]
J9VVC7	WT:uggt	TRUE	1	0.570051	11.5533	11.099	-0.45433	0	0.729849	CNAG_04844		Mitochondrial import receptor subunit tom22	intracellular protein transport [GO:0006886]	mitochondrial outer membrane [GO:0005741]
J9VRA6	WT:uggt	TRUE	0.2	0.101296	17.3561	11.4541	-5.90196	0	0.0167237	CNAG_00993	COQ7	5-demethoxyubiquinone hydroxylase, mitochondrial (DMQ hydroxylase) (EC 1.14.99.60) (Ubiquinone biosynthesis monooxygenase COQ7)	determination of adult lifespan [GO:0008340]; regulation of gene expression [GO:0010468]; regulation of reactive oxygen species metabolic process [GO:2000377]; ubiquinone biosynthetic process [GO:0006744]	extrinsic component of mitochondrial inner membrane [GO:0031314]; nucleus [GO:0005634]	3-demethoxyubiquinol 3-hydroxylase activity [GO:0008682]; metal ion binding [GO:0046872]; oxidoreductase activity, acting on paired donors, with incorporation or reduction of molecular oxygen, NAD(P)H as one donor, and incorporation of one atom of oxygen [GO:0016709]
J9VP38	WT:uggt	TRUE	0.7	0.973005	23.4976	23.4675	-0.0300539	0	0.979384	CNAG_03935		Endothelin-converting enzyme	protein processing [GO:0016485]	plasma membrane [GO:0005886]	metal ion binding [GO:0046872]; metalloendopeptidase activity [GO:0004222]
J9VK45	WT:uggt	TRUE	0.7	0.173534	28.8954	26.8524	-2.04306	0	0.242649	CNAG_01305		methionine--tRNA ligase (EC 6.1.1.10) (Methionyl-tRNA synthetase)	methionyl-tRNA aminoacylation [GO:0006431]	aminoacyl-tRNA synthetase multienzyme complex [GO:0017101]; cytosol [GO:0005829]	ATP binding [GO:0005524]; methionine-tRNA ligase activity [GO:0004825]
J9VU89	WT:uggt	TRUE	0.7	0.943604	24.5241	24.4643	-0.0597981	0	0.959398	CNAG_01628		Small subunit ribosomal protein S20	translation [GO:0006412]	cytosolic small ribosomal subunit [GO:0022627]	RNA binding [GO:0003723]; structural constituent of ribosome [GO:0003735]
J9VNZ3	WT:uggt	TRUE	1	0.877862	25.0301	25.0947	0.0646368	0	1.04582	CNAG_05070		Sulfite reductase (NADPH) hemoprotein, beta-component	cysteine biosynthetic process [GO:0019344]; sulfate assimilation [GO:0000103]	sulfite reductase complex (NADPH) [GO:0009337]	4 iron, 4 sulfur cluster binding [GO:0051539]; FMN binding [GO:0010181]; heme binding [GO:0020037]; metal ion binding [GO:0046872]; NADP binding [GO:0050661]; sulfite reductase (ferredoxin) activity [GO:0050311]; sulfite reductase (NADPH) activity [GO:0004783]
J9VLC5	WT:uggt	TRUE	0.4	0.267587	20.8587	21.4617	0.602952	0	1.51882	CNAG_02546		Transferase	GMP salvage [GO:0032263]; hypoxanthine metabolic process [GO:0046100]; IMP salvage [GO:0032264]; XMP salvage [GO:0032265]	cytoplasm [GO:0005737]	hypoxanthine phosphoribosyltransferase activity [GO:0004422]
J9VZ40	WT:uggt	TRUE	0.1	0.0107652	11.0031	11.697	0.693832	0	1.61757	CNAG_06495		RNA exonuclease 1		nucleus [GO:0005634]	exonuclease activity [GO:0004527]; nucleic acid binding [GO:0003676]
J9VHG8	WT:uggt	TRUE	0.1	0.294922	18.9793	23.658	4.67877	0	25.6124	CNAG_03071		Exostosin GT47 domain-containing protein		membrane [GO:0016020]
J9VQ85	WT:uggt	TRUE	0.7	0.491105	11.8587	15.1275	3.26881	0	9.63852	CNAG_03413		Alginate lyase			lyase activity [GO:0016829]
J9W025	WT:uggt	TRUE	0.7	0.581661	23.1587	23.6189	0.460118	0	1.37565	CNAG_06075		Ribosome maturation protein SDO1/SBDS N-terminal domain-containing protein
J9VT66	WT:uggt	TRUE	0.7	0.131089	22.1638	15.5271	-6.63664	0	0.0100502	CNAG_03389		Alpha-ketoglutarate catabolism dioxygenase	sulfur compound metabolic process [GO:0006790]	cytoplasm [GO:0005737]	dioxygenase activity [GO:0051213]
J9VNP3	WT:uggt	TRUE	0.1	0.0595613	25.0005	24.666	-0.334461	0	0.79308	CNAG_03814		Small nuclear ribonucleoprotein Sm D2 (Sm-D2) (snRNP core protein D2)	spliceosomal snRNP assembly [GO:0000387]	catalytic step 2 spliceosome [GO:0071013]; pICln-Sm protein complex [GO:0034715]; precatalytic spliceosome [GO:0071011]; U1 snRNP [GO:0005685]; U2 snRNP [GO:0005686]; U4/U6 x U5 tri-snRNP complex [GO:0046540]; U5 snRNP [GO:0005682]	RNA binding [GO:0003723]
J9VYP5	WT:uggt	TRUE	0.1	0.0760333	26.8505	26.0615	-0.788948	0	0.578766	CNAG_06314	ADE57	Bifunctional purine biosynthetic protein ADE5,7 [Includes: Phosphoribosylamine--glycine ligase (EC 6.3.4.13) (Glycinamide ribonucleotide synthetase) (GAR synthetase) (GARS) (Phosphoribosylglycinamide synthetase); Phosphoribosylformylglycinamidine cyclo-ligase (EC 6.3.3.1) (AIR synthase) (AIR synthetase) (AIRS) (Phosphoribosyl-aminoimidazole synthetase)]	'de novo' IMP biosynthetic process [GO:0006189]; adenine biosynthetic process [GO:0046084]	cytosol [GO:0005829]	ATP binding [GO:0005524]; metal ion binding [GO:0046872]; phosphoribosylamine-glycine ligase activity [GO:0004637]; phosphoribosylformylglycinamidine cyclo-ligase activity [GO:0004641]
J9VQD5	WT:uggt	TRUE	0.7	0.129947	22.7744	15.1237	-7.65069	0	0.00497636	CNAG_07522		GDP/GTP exchange factor Sec2 N-terminal domain-containing protein	exocytosis [GO:0006887]	cell tip [GO:0051286]; Golgi to plasma membrane transport vesicle [GO:0070319]	guanyl-nucleotide exchange factor activity [GO:0005085]
J9VXC0	WT:uggt	TRUE	0.7	0.384574	17.9602	21.2819	3.32174	0	9.99869	CNAG_03135		DUF803-domain-containing protein		membrane [GO:0016020]	magnesium ion transmembrane transporter activity [GO:0015095]
J9VY44	WT:uggt	TRUE	0.1	0.0730482	26.5051	25.4738	-1.0313	0	0.489268	CNAG_06112		Ammonium-dependent carbamoyl phosphate synthetase (EC 6.3.4.16) (EC 6.3.5.5) (Arginine-specific carbamoyl phosphate synthetase, ammonia chain) (Glutamine-dependent carbamoyl phosphate synthetase)	glutamine metabolic process [GO:0006541]	cytoplasm [GO:0005737]	ATP binding [GO:0005524]; carbamoyl-phosphate synthase (glutamine-hydrolyzing) activity [GO:0004088]; metal ion binding [GO:0046872]
J9VL38	WT:uggt	TRUE	0.7	0.424931	19.6842	23.8506	4.16639	0	17.956	CNAG_01195		Cation-transporting ATPase (EC 7.2.2.-)	intracellular calcium ion homeostasis [GO:0006874]	late endosome membrane [GO:0031902]	ATP binding [GO:0005524]; ATP hydrolysis activity [GO:0016887]; ATPase-coupled monoatomic cation transmembrane transporter activity [GO:0019829]; metal ion binding [GO:0046872]; P-type ion transporter activity [GO:0015662]; polyamine transmembrane transporter activity [GO:0015203]
J9VVS0	WT:uggt	TRUE	0.1	0.0156132	21.024	21.5751	0.551109	0	1.46521	CNAG_04728		DNA-directed RNA polymerase III subunit RPC8	transcription initiation at RNA polymerase III promoter [GO:0006384]	RNA polymerase III complex [GO:0005666]
J9W114	WT:uggt	TRUE	0.7	0.871598	21.749	21.5911	-0.157952	0	0.896297	CNAG_06431		short-chain 2-methylacyl-CoA dehydrogenase (EC 1.3.8.5)		mitochondrion [GO:0005739]	acyl-CoA dehydrogenase activity [GO:0003995]; flavin adenine dinucleotide binding [GO:0050660]
T2BQQ1	WT:uggt	TRUE	0.7	0.157395	18.6626	11.2931	-7.36951	0	0.00604722	CNAG_03839		CCR4-NOT transcription complex subunit 4, variant 1 (CCR4-NOT transcription complex subunit 4, variant 2)	protein ubiquitination [GO:0016567]	CCR4-NOT complex [GO:0030014]	nucleic acid binding [GO:0003676]; ubiquitin-protein transferase activity [GO:0004842]
J9VKG7	WT:uggt	TRUE	0.1	0.285241	24.5549	19.664	-4.89096	0	0.0337035	CNAG_02786		Dihydropteroate synthase	folic acid biosynthetic process [GO:0046656]; tetrahydrofolate biosynthetic process [GO:0046654]	cytosol [GO:0005829]; mitochondrial envelope [GO:0005740]	2-amino-4-hydroxy-6-hydroxymethyldihydropteridine diphosphokinase activity [GO:0003848]; ATP binding [GO:0005524]; dihydroneopterin aldolase activity [GO:0004150]; dihydropteroate synthase activity [GO:0004156]; kinase activity [GO:0016301]; metal ion binding [GO:0046872]
J9VVU4	WT:uggt	TRUE	0.1	0.23901	23.4188	18.3326	-5.08618	0	0.029438	CNAG_06344		IMS import disulfide relay-system CHCH-CHCH-like Cx9C domain-containing protein	cellular respiration [GO:0045333]	mitochondrial intermembrane space [GO:0005758]
J9VPZ6	WT:uggt	TRUE	0.1	0.226556	25.8795	19.3335	-6.54595	0	0.0107022	CNAG_03109		Ubiquitin carboxyl-terminal hydrolase (EC 3.4.19.12)	proteasome-mediated ubiquitin-dependent protein catabolic process [GO:0043161]; regulation of proteasomal protein catabolic process [GO:0061136]		cysteine-type deubiquitinase activity [GO:0004843]; proteasome binding [GO:0070628]
J9VRS7	WT:uggt	TRUE	0.7	0.13578	23.1787	15.6859	-7.49275	0	0.00555211	CNAG_02503		Glutathione peroxidase	cellular response to oxidative stress [GO:0034599]	cytosol [GO:0005829]; mitochondrion [GO:0005739]; nucleus [GO:0005634]	glutathione peroxidase activity [GO:0004602]; phospholipid-hydroperoxide glutathione peroxidase activity [GO:0047066]; thioredoxin-dependent peroxiredoxin activity [GO:0140824]
J9VEH5	WT:uggt	TRUE	0.1	0.10241	22.1878	15.0554	-7.13236	0	0.00712765	CNAG_00265		isopentenyl-diphosphate Delta-isomerase (EC 5.3.3.2)	dimethylallyl diphosphate biosynthetic process [GO:0050992]; isopentenyl diphosphate biosynthetic process [GO:0009240]	cytoplasm [GO:0005737]	isopentenyl-diphosphate delta-isomerase activity [GO:0004452]
T2BNL9	WT:uggt	TRUE	0.1	0.00324973	23.9791	24.3877	0.408656	0	1.32745	CNAG_01341		Mannose-6-phosphate isomerase, variant			isomerase activity [GO:0016853]
J9W009	WT:uggt	TRUE	0.1	0.286562	18.4631	22.3244	3.86137	0	14.5341	CNAG_05621		Folylpolyglutamate synthase	one-carbon metabolic process [GO:0006730]	cytosol [GO:0005829]; mitochondrion [GO:0005739]	ATP binding [GO:0005524]; dihydrofolate synthase activity [GO:0008841]; metal ion binding [GO:0046872]; tetrahydrofolylpolyglutamate synthase activity [GO:0004326]
J9VV76	WT:uggt	TRUE	0.2	0.0912978	11.12	18.8691	7.74906	0	215.13	CNAG_02210		Ribonuclease Z		membrane [GO:0016020]; nucleus [GO:0005634]	3'-tRNA processing endoribonuclease activity [GO:0042781]
J9VVV6	WT:uggt	TRUE	0.1	0.0967178	22.888	14.5753	-8.3127	0	0.00314505	CNAG_06555		Aromatic amino acid aminotransferase I	aromatic amino acid family catabolic process [GO:0009074]; lysine biosynthetic process via aminoadipic acid [GO:0019878]; tyrosine biosynthetic process [GO:0006571]		2-aminoadipate transaminase activity [GO:0047536]; aromatic-amino-acid:2-oxoglutarate aminotransferase activity [GO:0008793]; pyridoxal phosphate binding [GO:0030170]
J9VYS6	WT:uggt	TRUE	0.1	0.115986	27.2253	25.8573	-1.36798	0	0.387434	CNAG_01609		Cystathionine gamma-synthase	transsulfuration [GO:0019346]		cystathionine gamma-synthase activity [GO:0003962]; pyridoxal phosphate binding [GO:0030170]
J9VGQ5	WT:uggt	TRUE	0.2	0.258058	18.5527	23.1246	4.57188	0	23.7833	CNAG_04072		60S ribosome subunit biogenesis protein NIP7	ribosomal large subunit biogenesis [GO:0042273]; ribosome assembly [GO:0042255]	nucleolus [GO:0005730]; preribosome, large subunit precursor [GO:0030687]	RNA binding [GO:0003723]
J9VJB8	WT:uggt	TRUE	0.4	0.282096	24.0918	23.4508	-0.640995	0	0.641271	CNAG_04001		Proteasome subunit alpha type	proteasomal protein catabolic process [GO:0010498]; ubiquitin-dependent protein catabolic process [GO:0006511]	cytosol [GO:0005829]; nucleus [GO:0005634]; proteasome core complex, alpha-subunit complex [GO:0019773]
J9VSP3	WT:uggt	TRUE	0.4	0.140966	22.0207	23.3783	1.35761	0	2.5626	CNAG_01397		Mitochondrial import inner membrane translocase subunit	protein import into mitochondrial matrix [GO:0030150]	TIM23 mitochondrial import inner membrane translocase complex [GO:0005744]	protein transmembrane transporter activity [GO:0008320]
Q85T01	WT:uggt	TRUE	1	0.591918	15.3073	18.6269	3.31957	0	9.98366	CNAG_09006		NADH-ubiquinone oxidoreductase chain 5 (EC 7.1.1.2)	ATP synthesis coupled electron transport [GO:0042773]; electron transport coupled proton transport [GO:0015990]	mitochondrial respiratory chain complex I [GO:0005747]	NADH dehydrogenase (ubiquinone) activity [GO:0008137]
J9VX99	WT:uggt	TRUE	0.1	0.160742	29.6154	28.6038	-1.01155	0	0.496014	CNAG_01820		Pyruvate kinase (EC 2.7.1.40)		cytoplasm [GO:0005737]	ATP binding [GO:0005524]; kinase activity [GO:0016301]; magnesium ion binding [GO:0000287]; potassium ion binding [GO:0030955]; pyruvate kinase activity [GO:0004743]
J9VUM8	WT:uggt	TRUE	0.7	0.368137	22.3075	18.3883	-3.91912	0	0.0661041	CNAG_07765		General stress protein FMN-binding split barrel domain-containing protein
J9VTI9	WT:uggt	TRUE	1	0.846493	23.7552	23.6594	-0.0957631	0	0.935777	CNAG_06613		Endoplasmic reticulum protein	cellular response to misfolded protein [GO:0071218]; chaperone cofactor-dependent protein refolding [GO:0051085]	endoplasmic reticulum membrane [GO:0005789]	Hsp70 protein binding [GO:0030544]
J9VV68	WT:uggt	TRUE	0.1	0.0392584	28.0983	27.3704	-0.727879	0	0.603791	CNAG_04904		Clathrin heavy chain	Golgi to endosome transport [GO:0006895]; intracellular protein transport [GO:0006886]; receptor-mediated endocytosis [GO:0006898]	actin cortical patch [GO:0030479]; clathrin coat of coated pit [GO:0030132]; clathrin coat of trans-Golgi network vesicle [GO:0030130]; clathrin complex [GO:0071439]; clathrin-coated endocytic vesicle [GO:0045334]; cytosol [GO:0005829]	clathrin light chain binding [GO:0032051]; structural molecule activity [GO:0005198]
J9VKI4	WT:uggt	TRUE	0.2	0.109383	19.1645	13.6264	-5.5381	0	0.0215212	CNAG_01173		Uncharacterized protein		nucleus [GO:0005634]	DNA-binding transcription activator activity, RNA polymerase II-specific [GO:0001228]; RNA polymerase II cis-regulatory region sequence-specific DNA binding [GO:0000978]
J9VWW7	WT:uggt	TRUE	0.4	0.620616	11.6168	11.2475	-0.369296	0	0.77416	CNAG_05511		ATPase		mitochondrial outer membrane [GO:0005741]	ATP binding [GO:0005524]; ATP hydrolysis activity [GO:0016887]
J9VY28	WT:uggt	TRUE	0.7	0.453844	25.5893	25.3434	-0.245868	0	0.843308	CNAG_06096		Tricarboxylate carrier	alpha-ketoglutarate transport [GO:0015742]; mitochondrial citrate transmembrane transport [GO:0006843]	membrane [GO:0016020]; mitochondrion [GO:0005739]	tricarboxylate secondary active transmembrane transporter activity [GO:0005371]
J9VW93	WT:uggt	TRUE	0.7	0.650432	11.0649	11.3498	0.284943	0	1.21836	CNAG_06670		HIV Tat-specific factor 1		membrane [GO:0016020]; U2 snRNP [GO:0005686]; U2-type spliceosomal complex [GO:0005684]	RNA binding [GO:0003723]
J9W1R2	WT:uggt	TRUE	0.1	0.206963	26.0416	24.3603	-1.68132	0	0.311797	CNAG_01840		Tubulin beta chain	microtubule cytoskeleton organization [GO:0000226]; mitotic cell cycle [GO:0000278]	cytoplasm [GO:0005737]; microtubule [GO:0005874]	GTP binding [GO:0005525]; GTPase activity [GO:0003924]; structural constituent of cytoskeleton [GO:0005200]
J9VLL8	WT:uggt	TRUE	0.7	0.555128	21.0193	18.6982	-2.32107	0	0.200119	CNAG_00999		TIGR00297 family protein		membrane [GO:0016020]
J9VWC2	WT:uggt	TRUE	0.1	0.108586	24.8555	16.0166	-8.83891	0	0.00218386	CNAG_07590		V-type proton ATPase subunit C		vacuolar proton-transporting V-type ATPase, V1 domain [GO:0000221]	proton-transporting ATPase activity, rotational mechanism [GO:0046961]
J9VSU3	WT:uggt	TRUE	0.4	0.260663	23.1324	22.3933	-0.73916	0	0.599088	CNAG_02130		RNA-binding protein 39	mRNA processing [GO:0006397]	nucleus [GO:0005634]	RNA binding [GO:0003723]; U1 snRNP binding [GO:1990446]
J9VJJ1	WT:uggt	TRUE	0.1	0.12964	26.153	18.3387	-7.81436	0	0.00444266	CNAG_00655		Large subunit acidic ribosomal protein P1	cytoplasmic translation [GO:0002181]; translational elongation [GO:0006414]	cytosolic large ribosomal subunit [GO:0022625]	protein kinase activator activity [GO:0030295]; ribonucleoprotein complex binding [GO:0043021]; structural constituent of ribosome [GO:0003735]
J9VRM8	WT:uggt	TRUE	0.4	0.212336	25.3377	24.5667	-0.771051	0	0.585991	CNAG_05105		Eukaryotic translation initiation factor 3 subunit L (eIF3l)	formation of cytoplasmic translation initiation complex [GO:0001732]	eukaryotic 43S preinitiation complex [GO:0016282]; eukaryotic 48S preinitiation complex [GO:0033290]; eukaryotic translation initiation factor 3 complex [GO:0005852]	translation initiation factor activity [GO:0003743]
J9VSJ7	WT:uggt	TRUE	0.7	0.176858	22.3558	15.4731	-6.88267	0	0.00847445	CNAG_07414		Pantoate--beta-alanine ligase (EC 6.3.2.1) (Pantoate-activating enzyme) (Pantothenate synthetase)	pantothenate biosynthetic process [GO:0015940]	cytosol [GO:0005829]	ATP binding [GO:0005524]; pantoate-beta-alanine ligase activity [GO:0004592]
T2BQ06	WT:uggt	TRUE	0.2	0.191623	10.6952	11.3449	0.649666	0	1.5688	CNAG_06450		UBA domain-containing protein
J9VSK0	WT:uggt	TRUE	0.7	0.398444	11.0598	14.3198	3.26002	0	9.57996	CNAG_02226		Peptidase M20 domain-containing protein 2	folic acid catabolic process [GO:0046657]	cytoplasm [GO:0005737]	dipeptidase activity [GO:0016805]; para-aminobenzoyl-glutamate hydrolase activity [GO:0071713]
J9W2V2	WT:uggt	TRUE	1	0.995895	11.0398	11.0428	0.00300822	0	1.00209	CNAG_06232		Transcription factor C subunit 7		cytoplasm [GO:0005737]
J9VS63	WT:uggt	TRUE	0.7	0.161959	20.1558	14.4574	-5.69839	0	0.0192581	CNAG_04372		DNA-directed RNA polymerase I, II, and III subunit RPABC2	tRNA transcription by RNA polymerase III [GO:0042797]	RNA polymerase I complex [GO:0005736]; RNA polymerase II, core complex [GO:0005665]; RNA polymerase III complex [GO:0005666]	DNA binding [GO:0003677]; RNA polymerase I activity [GO:0001054]; RNA polymerase II activity [GO:0001055]; RNA polymerase III activity [GO:0001056]
J9VYV7	WT:uggt	TRUE	0.2	0.112025	26.3068	26.0209	-0.28583	0	0.820269	CNAG_04155		Small nuclear ribonucleoprotein E (snRNP-E) (Sm protein E)	spliceosomal snRNP assembly [GO:0000387]	pICln-Sm protein complex [GO:0034715]; precatalytic spliceosome [GO:0071011]; U1 snRNP [GO:0005685]; U2 snRNP [GO:0005686]; U4 snRNP [GO:0005687]; U4/U6 x U5 tri-snRNP complex [GO:0046540]; U5 snRNP [GO:0005682]	RNA binding [GO:0003723]
J9VN21	WT:uggt	TRUE	1	0.746724	11.3962	11.4931	0.0968731	0	1.06945	CNAG_02172		E3 ubiquitin-protein ligase (EC 2.3.2.27)	protein ubiquitination [GO:0016567]; transcription elongation by RNA polymerase II [GO:0006368]; ubiquitin-dependent protein catabolic process via the N-end rule pathway [GO:0071596]	transcription elongation factor complex [GO:0008023]	ligase activity [GO:0016874]; ubiquitin protein ligase activity [GO:0061630]; zinc ion binding [GO:0008270]
J9VTW0	WT:uggt	TRUE	0.7	0.375953	16.2631	11.3721	-4.89101	0	0.0337022	CNAG_05716		Essential protein Yae1 N-terminal domain-containing protein
J9VWH1	WT:uggt	TRUE	1	0.456031	14.2421	11.4928	-2.74934	0	0.148719	CNAG_01561		WD-repeat protein	proteasome-mediated ubiquitin-dependent protein catabolic process [GO:0043161]	GID complex [GO:0034657]
J9VL13	WT:uggt	TRUE	0.2	0.111531	11.6016	19.2521	7.65049	0	200.922	CNAG_02562		Medium-chain specific acyl-CoA dehydrogenase, mitochondrial	fatty acid beta-oxidation using acyl-CoA dehydrogenase [GO:0033539]; medium-chain fatty acid catabolic process [GO:0051793]	mitochondrion [GO:0005739]	flavin adenine dinucleotide binding [GO:0050660]; medium-chain fatty acyl-CoA dehydrogenase activity [GO:0070991]
J9VTW3	WT:uggt	TRUE	0.4	0.376673	22.2669	18.4262	-3.84064	0	0.0697996	CNAG_00982		RRM domain-containing protein			nucleic acid binding [GO:0003676]
J9VQH8	WT:uggt	TRUE	1	0.417387	22.3299	23.8878	1.55786	0	2.94417	CNAG_01273		Cellular nucleic acid-binding protein	positive regulation of cytoplasmic translation [GO:2000767]	cytoplasm [GO:0005737]	mRNA binding [GO:0003729]; single-stranded RNA binding [GO:0003727]; translation regulator activity [GO:0045182]; zinc ion binding [GO:0008270]
J9VYC0	WT:uggt	TRUE	0.4	0.147826	23.368	24.4436	1.07562	0	2.10763	CNAG_07862		Fumarate reductase			FMN binding [GO:0010181]; heme binding [GO:0020037]; metal ion binding [GO:0046872]; oxidoreductase activity [GO:0016491]
J9VKC0	WT:uggt	TRUE	0.4	0.208725	23.4489	23.8724	0.423535	0	1.34121	CNAG_00012		D-xylose 1-dehydrogenase (NADP(+), D-xylono-1,5-lactone-forming) (EC 1.1.1.179) (D-xylose-NADP dehydrogenase)	D-xylose catabolic process [GO:0042843]		D-xylose 1-dehydrogenase (NADP+) activity [GO:0047837]; nucleotide binding [GO:0000166]
J9VJ36	WT:uggt	TRUE	0.1	0.0623708	11.8687	11.4584	-0.41032	0	0.752456	CNAG_05182		GAR domain-containing protein		cytoplasm [GO:0005737]; cytoskeleton [GO:0005856]	microtubule binding [GO:0008017]
J9VJZ9	WT:uggt	TRUE	1	0.482737	22.202	23.2541	1.05209	0	2.07354	CNAG_02926		Uncharacterized protein
J9VKD7	WT:uggt	TRUE	0.1	0.0908465	15.445	23.1188	7.67384	0	204.2	CNAG_01229		L-mandelate dehydrogenase	lactate metabolic process [GO:0006089]		heme binding [GO:0020037]; L-lactate dehydrogenase (cytochrome) activity [GO:0004460]; metal ion binding [GO:0046872]
J9VZK6	WT:uggt	TRUE	0.1	0.0429551	11.8596	10.9323	-0.927308	0	0.525839	CNAG_01903		FHA domain-containing protein
J9VXT6	WT:uggt	TRUE	0.7	0.695339	16.9946	15.2129	-1.78171	0	0.290839	CNAG_05652		Cytoplasmic protein	glucan catabolic process [GO:0009251]	cell surface [GO:0009986]; extracellular region [GO:0005576]	beta-glucosidase activity [GO:0008422]; glucan endo-1,6-beta-glucosidase activity [GO:0046557]
J9VV48	WT:uggt	TRUE	0.7	0.348698	24.313	22.9724	-1.34066	0	0.394839	CNAG_01938		non-specific serine/threonine protein kinase (EC 2.7.11.1)	intracellular signal transduction [GO:0035556]; microtubule cytoskeleton organization [GO:0000226]	cytoplasm [GO:0005737]	ATP binding [GO:0005524]; protein serine kinase activity [GO:0106310]; protein serine/threonine kinase activity [GO:0004674]; tau-protein kinase activity [GO:0050321]
J9VPM3	WT:uggt	TRUE	0.1	0.144885	25.8321	24.9694	-0.862658	0	0.549938	CNAG_03165		Small ribosomal subunit protein mS33		mitochondrion [GO:0005739]; ribonucleoprotein complex [GO:1990904]; ribosome [GO:0005840]
J9VP95	WT:uggt	TRUE	0.1	0.172053	25.9627	19.4607	-6.50199	0	0.0110333	CNAG_00873		Alpha 1,2-mannosyltransferase	mannan biosynthetic process [GO:0046354]; protein mannosylation [GO:0035268]	Golgi apparatus [GO:0005794]	alpha-1,2-mannosyltransferase activity [GO:0000026]
J9W196	WT:uggt	TRUE	0.1	0.148753	19.6373	20.4369	0.799667	0	1.7407	CNAG_01645		BZIP domain-containing protein
J9VXY6	WT:uggt	TRUE	0.1	0.0822193	10.8787	12.0718	1.19306	0	2.28636	CNAG_04750		Pyridoxamine 5'-phosphate oxidase Alr4036 family FMN-binding domain-containing protein			FMN binding [GO:0010181]
J9VWS7	WT:uggt	TRUE	0.4	0.778363	18.9507	17.5276	-1.42312	0	0.372905	CNAG_07595		Uncharacterized protein
J9VNZ9	WT:uggt	TRUE	0.4	0.115551	18.6422	11.9694	-6.67275	0	0.00980173	CNAG_06678		Enzyme activator
J9VRA0	WT:uggt	TRUE	1	0.779391	11.1701	11.3655	0.19539	0	1.14503	CNAG_06616		RED-like N-terminal domain-containing protein	mRNA splicing, via spliceosome [GO:0000398]	nucleus [GO:0005634]
J9VN83	WT:uggt	TRUE	0.2	0.102278	27.194	26.6169	-0.577168	0	0.670278	CNAG_07554	CAP10	Capsular associated protein	protein O-linked glycosylation [GO:0006493]	endomembrane system [GO:0012505]	UDP-glucosyltransferase activity [GO:0035251]; UDP-xylosyltransferase activity [GO:0035252]
J9W0G1	WT:uggt	TRUE	0.4	0.119505	11.4398	12.0819	0.642098	0	1.5606	CNAG_04688		Acyl-CoA dehydrogenase	fatty acid beta-oxidation using acyl-CoA dehydrogenase [GO:0033539]	mitochondrion [GO:0005739]	acyl-CoA dehydrogenase activity [GO:0003995]; flavin adenine dinucleotide binding [GO:0050660]
J9VXA2	WT:uggt	TRUE	0.2	0.114426	23.9862	15.4674	-8.51877	0	0.00272643	CNAG_05661		FACT complex subunit POB3	DNA repair [GO:0006281]; DNA replication [GO:0006260]; regulation of chromatin organization [GO:1902275]	FACT complex [GO:0035101]	DNA binding [GO:0003677]; histone binding [GO:0042393]; nucleosome binding [GO:0031491]
J9VUG0	WT:uggt	TRUE	0.7	0.754372	25.804	26.4771	0.673083	0	1.59448	CNAG_05935		Uridylate kinase (UK) (EC 2.7.4.14) (ATP:UMP phosphotransferase) (Deoxycytidylate kinase) (CK) (dCMP kinase) (Uridine monophosphate kinase) (UMP kinase) (UMPK)	'de novo' pyrimidine nucleobase biosynthetic process [GO:0006207]; CDP biosynthetic process [GO:0046705]; UDP biosynthetic process [GO:0006225]	cytosol [GO:0005829]; nucleus [GO:0005634]	adenylate kinase activity [GO:0004017]; ATP binding [GO:0005524]; cytidylate kinase activity [GO:0004127]; nucleoside diphosphate kinase activity [GO:0004550]; UMP kinase activity [GO:0033862]
J9VY09	WT:uggt	TRUE	0.4	0.34753	27.1424	21.5175	-5.62492	0	0.0202642	CNAG_03375		Succinate--CoA ligase [ADP-forming] subunit alpha, mitochondrial (EC 6.2.1.5) (Succinyl-CoA synthetase subunit alpha) (SCS-alpha)	tricarboxylic acid cycle [GO:0006099]	cytosol [GO:0005829]; mitochondrion [GO:0005739]; succinate-CoA ligase complex (ADP-forming) [GO:0009361]	nucleotide binding [GO:0000166]; succinate-CoA ligase (ADP-forming) activity [GO:0004775]; succinate-CoA ligase (GDP-forming) activity [GO:0004776]
J9VV50	WT:uggt	TRUE	0.1	0.0642308	27.3123	25.9122	-1.40012	0	0.378898	CNAG_07839		Large subunit ribosomal protein L11	translation [GO:0006412]	cytosolic large ribosomal subunit [GO:0022625]	RNA binding [GO:0003723]; structural constituent of ribosome [GO:0003735]
J9W1Y7	WT:uggt	TRUE	0.7	0.154183	18.5432	11.8967	-6.64654	0	0.00998142	CNAG_05596		Nuclear transport factor 2 (NTF-2)	mRNA transport [GO:0051028]; protein import into nucleus [GO:0006606]	cytoplasm [GO:0005737]; nuclear pore central transport channel [GO:0044613]	nuclear import signal receptor activity [GO:0061608]
J9VHN1	WT:uggt	TRUE	0.7	0.155538	24.7511	26.172	1.42094	0	2.6776	CNAG_00746		Capsular associated protein
J9VFX5	WT:uggt	TRUE	0.1	0.230585	25.6934	19.4224	-6.27099	0	0.0129492	CNAG_00115		Chlorophyll synthesis pathway protein BchC	sorbitol catabolic process [GO:0006062]		L-iditol 2-dehydrogenase activity [GO:0003939]; zinc ion binding [GO:0008270]
J9VJ23	WT:uggt	TRUE	0.1	0.0825082	25.4795	23.5316	-1.94791	0	0.259191	CNAG_05167		SMP domain-containing protein
J9W055	WT:uggt	TRUE	0.2	0.229134	22.0971	21.8002	-0.296827	0	0.814041	CNAG_04835		Dihydrodipicolinate synthase			4-hydroxy-tetrahydrodipicolinate synthase activity [GO:0008840]
J9VZA0	WT:uggt	TRUE	0.1	0.235864	25.4567	19.8203	-5.63635	0	0.0201043	CNAG_01761		MARVEL domain-containing protein		membrane [GO:0016020]
J9VL86	WT:uggt	TRUE	1	0.75034	11.7045	11.4944	-0.210074	0	0.864493	CNAG_01142		Endoplasmic reticulum protein	lipid transport [GO:0006869]	endoplasmic reticulum [GO:0005783]; membrane [GO:0016020]	lipid binding [GO:0008289]
J9VRD0	WT:uggt	TRUE	1	0.921551	11.2088	11.1387	-0.0700966	0	0.952574	CNAG_04277		Signal transduction-related protein	cellular response to phosphate starvation [GO:0016036]; phosphate ion transport [GO:0006817]	plasma membrane [GO:0005886]; trans-Golgi network [GO:0005802]	inositol hexakisphosphate binding [GO:0000822]
J9VUH0	WT:uggt	TRUE	0.7	0.6042	25.7317	26.0246	0.29294	0	1.22513	CNAG_04320		Polysaccharide synthase Cps1p		membrane [GO:0016020]	glycosyltransferase activity [GO:0016757]
J9W473	WT:uggt	TRUE	0.1	0.140538	22.4971	16.9434	-5.55367	0	0.0212901	CNAG_05607		Cytoplasmic protein	ergosteryl 3-beta-D-glucoside catabolic process [GO:1904462]		steryl-beta-glucosidase activity [GO:0050295]
J9VQK9	WT:uggt	TRUE	0.1	0.107632	27.8463	19.3234	-8.52286	0	0.00271871	CNAG_03322	USX1	UDP-glucuronic acid decarboxylase 1 (EC 4.1.1.35) (UDP-glucuronate decarboxylase 1)	D-xylose metabolic process [GO:0042732]; UDP-D-xylose biosynthetic process [GO:0033320]	Golgi cisterna membrane [GO:0032580]	NAD+ binding [GO:0070403]; UDP-glucuronate decarboxylase activity [GO:0048040]
J9VZR6	WT:uggt	TRUE	0.1	0.0716033	26.3805	24.8922	-1.48835	0	0.356419	CNAG_05496		2-isopropylmalate synthase (EC 2.3.3.13)	L-leucine biosynthetic process [GO:0009098]	mitochondrion [GO:0005739]	2-isopropylmalate synthase activity [GO:0003852]; metal ion binding [GO:0046872]
J9W2C4	WT:uggt	TRUE	0.1	0.038584	23.6704	23.1363	-0.534122	0	0.690579	CNAG_06036		Aminotransferase class V domain-containing protein
J9VUV2	WT:uggt	TRUE	1	0.425854	26.2286	24.9693	-1.25938	0	0.417723	CNAG_02354		Large subunit ribosomal protein L2	cytoplasmic translation [GO:0002181]; mitochondrial translation [GO:0032543]	cytosolic large ribosomal subunit [GO:0022625]; mitochondrial large ribosomal subunit [GO:0005762]	RNA binding [GO:0003723]; structural constituent of ribosome [GO:0003735]
Q8X226	WT:uggt	TRUE	1	0.970157	15.1246	15.3204	0.195805	0	1.14536	CNAG_07937	CAS1	Probable O-acetyltransferase CAS1 (EC 2.3.1.-) (Capsule synthesis protein 1)	plant-type secondary cell wall biogenesis [GO:0009834]; xylan acetylation [GO:1990937]; xylan biosynthetic process [GO:0045492]; xyloglucan metabolic process [GO:0010411]	Golgi apparatus [GO:0005794]; membrane [GO:0016020]	N-acetylneuraminate 7-O(or 9-O)-acetyltransferase activity [GO:0047186]; oxidoreductase activity [GO:0016491]
J9VP14	WT:uggt	TRUE	1	0.561632	17.4529	14.6747	-2.77815	0	0.145779	CNAG_03905		Transcription elongation factor 1 homolog	transcription elongation by RNA polymerase II [GO:0006368]	transcription elongation factor complex [GO:0008023]	metal ion binding [GO:0046872]; RNA polymerase II complex binding [GO:0000993]
T2BLW8	WT:uggt	TRUE	0.7	0.422362	22.7961	19.5022	-3.29388	0	0.101963	CNAG_02941		PARP-type domain-containing protein		nucleus [GO:0005634]	DNA binding [GO:0003677]; zinc ion binding [GO:0008270]
J9VMF5	WT:uggt	TRUE	0.1	0.00831086	19.4801	20.4213	0.941186	0	1.92011	CNAG_07647		Chloride channel protein		early endosome [GO:0005769]; Golgi apparatus [GO:0005794]; membrane [GO:0016020]	voltage-gated chloride channel activity [GO:0005247]
J9VN97	WT:uggt	TRUE	0.1	0.0843637	24.8866	15.8167	-9.0699	0	0.00186075	CNAG_02081	MNS1	alpha-1,2-Mannosidase (EC 3.2.1.-)	carbohydrate metabolic process [GO:0005975]	endoplasmic reticulum [GO:0005783]; endosome [GO:0005768]; membrane [GO:0016020]; trans-Golgi network [GO:0005802]	calcium ion binding [GO:0005509]; mannosyl-oligosaccharide 1,2-alpha-mannosidase activity [GO:0004571]
J9VZ50	WT:uggt	TRUE	0.7	0.494136	11.2575	11.6723	0.414829	0	1.33314	CNAG_06506		HCNGP-like protein-domain-containing protein	regulation of DNA-templated transcription [GO:0006355]	nucleus [GO:0005634]
J9VJV8	WT:uggt	TRUE	0.1	0.0978462	25.147	23.9373	-1.20962	0	0.432382	CNAG_01391		Hsp90 chaperone protein kinase-targeting subunit	cell division [GO:0051301]; protein folding [GO:0006457]; protein stabilization [GO:0050821]	cytoplasm [GO:0005737]	heat shock protein binding [GO:0031072]; protein kinase binding [GO:0019901]; protein-folding chaperone binding [GO:0051087]; unfolded protein binding [GO:0051082]
J9VJ24	WT:uggt	TRUE	0.1	0.105601	26.6426	25.5209	-1.12176	0	0.459533	CNAG_04962		M protein repeat protein
J9VR33	WT:uggt	TRUE	0.1	0.229973	24.4745	19.1852	-5.28934	0	0.0255712	CNAG_03510		60S ribosomal protein L36	cytoplasmic translation [GO:0002181]	cytosolic large ribosomal subunit [GO:0022625]	structural constituent of ribosome [GO:0003735]
J9VLN2	WT:uggt	TRUE	1	0.48355	14.7361	11.647	-3.08908	0	0.117515	CNAG_00468		AMP-dependent synthetase/ligase domain-containing protein	long-chain fatty-acyl-CoA biosynthetic process [GO:0035338]; positive regulation of long-chain fatty acid import across plasma membrane [GO:0010747]	endoplasmic reticulum [GO:0005783]; membrane [GO:0016020]; mitochondrion [GO:0005739]	arachidonate-CoA ligase activity [GO:0047676]
J9VRS6	WT:uggt	TRUE	0.7	0.150091	11.6271	19.1736	7.54652	0	186.951	CNAG_05797		5'-3' exoribonuclease (EC 3.1.13.-)	DNA-templated transcription termination [GO:0006353]; mRNA processing [GO:0006397]	nucleus [GO:0005634]	5'-3' RNA exonuclease activity [GO:0004534]; nucleic acid binding [GO:0003676]; zinc ion binding [GO:0008270]
J9VIG8	WT:uggt	TRUE	0.1	0.0232256	25.6432	25.1317	-0.511485	0	0.7015	CNAG_03701		Pentafunctional AROM polypeptide [Includes: 3-dehydroquinate synthase (DHQS) (EC 4.2.3.4); 3-phosphoshikimate 1-carboxyvinyltransferase (EC 2.5.1.19) (5-enolpyruvylshikimate-3-phosphate synthase) (EPSP synthase) (EPSPS); Shikimate kinase (SK) (EC 2.7.1.71); 3-dehydroquinate dehydratase (3-dehydroquinase) (EC 4.2.1.10); Shikimate dehydrogenase (EC 1.1.1.25)]	amino acid biosynthetic process [GO:0008652]; aromatic amino acid family biosynthetic process [GO:0009073]; chorismate biosynthetic process [GO:0009423]	cytoplasm [GO:0005737]	3-dehydroquinate dehydratase activity [GO:0003855]; 3-dehydroquinate synthase activity [GO:0003856]; 3-phosphoshikimate 1-carboxyvinyltransferase activity [GO:0003866]; ATP binding [GO:0005524]; metal ion binding [GO:0046872]; shikimate 3-dehydrogenase (NADP+) activity [GO:0004764]; shikimate kinase activity [GO:0004765]
J9VN96	WT:uggt	TRUE	0.7	0.454801	26.1621	25.2302	-0.93199	0	0.524135	CNAG_01261		Myosin I binding protein
J9VN14	WT:uggt	TRUE	0.7	0.651589	10.7288	10.9446	0.21581	0	1.16136	CNAG_02720		Nuclear GTP-binding protein		nucleolus [GO:0005730]	GTP binding [GO:0005525]
J9VTJ1	WT:uggt	TRUE	0.1	0.0533665	28.8561	25.6912	-3.16495	0	0.111495	CNAG_01111		Eukaryotic translation initiation factor 3 subunit K (eIF3k) (eIF-3 p25)	formation of cytoplasmic translation initiation complex [GO:0001732]; regulation of translational initiation [GO:0006446]	eukaryotic 43S preinitiation complex [GO:0016282]; eukaryotic 48S preinitiation complex [GO:0033290]; eukaryotic translation initiation factor 3 complex [GO:0005852]	ribosome binding [GO:0043022]; RNA binding [GO:0003723]; translation initiation factor activity [GO:0003743]
J9VTU1	WT:uggt	TRUE	0.1	0.0777751	11.2938	15.483	4.18917	0	18.2417	CNAG_01471		Mitochondrial protein	mitochondrial respiratory chain complex III assembly [GO:0034551]	mitochondrion [GO:0005739]
J9VKZ8	WT:uggt	TRUE	0.1	0.0870917	10.4824	11.512	1.02959	0	2.04145	CNAG_01248		Vacuole morphology and inheritance protein 14	phosphatidylinositol biosynthetic process [GO:0006661]	endosome membrane [GO:0010008]; fungal-type vacuole membrane [GO:0000329]; PAS complex [GO:0070772]
J9VXF1	WT:uggt	TRUE	0.2	0.0947052	30.0696	28.9913	-1.07826	0	0.473601	CNAG_01890		5-methyltetrahydropteroyltriglutamate--homocysteine S-methyltransferase (EC 2.1.1.14)	methylation [GO:0032259]	cytosol [GO:0005829]; extracellular region [GO:0005576]	5-methyltetrahydropteroyltriglutamate-homocysteine S-methyltransferase activity [GO:0003871]; methionine synthase activity [GO:0008705]; zinc ion binding [GO:0008270]
J9VHL5	WT:uggt	TRUE	0.7	0.787139	24.6578	24.3859	-0.271848	0	0.828258	CNAG_02811		Small subunit ribosomal protein S29	translation [GO:0006412]	cytosolic small ribosomal subunit [GO:0022627]	structural constituent of ribosome [GO:0003735]; zinc ion binding [GO:0008270]
J9VGK3	WT:uggt	TRUE	0.1	0.0165163	24.6321	25.4609	0.828812	0	1.77622	CNAG_04017		Peptide-methionine (R)-S-oxide reductase (EC 1.8.4.12)	protein repair [GO:0030091]; response to oxidative stress [GO:0006979]		metal ion binding [GO:0046872]; peptide-methionine (R)-S-oxide reductase activity [GO:0033743]
J9VR06	WT:uggt	TRUE	0.7	0.41181	21.6151	18.148	-3.46712	0	0.0904261	CNAG_01107		1-acyl-sn-glycerol-3-phosphate acyltransferase (EC 2.3.1.51)	GPI anchor biosynthetic process [GO:0006506]	glycosylphosphatidylinositol-N-acetylglucosaminyltransferase (GPI-GnT) complex [GO:0000506]	1-acylglycerol-3-phosphate O-acyltransferase activity [GO:0003841]; phosphatidylinositol N-acetylglucosaminyltransferase activity [GO:0017176]
J9W250	WT:uggt	TRUE	0.7	0.469708	18.9341	15.5587	-3.37542	0	0.0963605	CNAG_02000		Short-chain dehydrogenase			oxidoreductase activity, acting on NAD(P)H, oxygen as acceptor [GO:0050664]
J9VRN7	WT:uggt	TRUE	0.7	0.308014	24.2144	23.488	-0.726419	0	0.604402	CNAG_04163		Proteophosphoglycan ppg4
J9VIE2	WT:uggt	TRUE	0.1	0.249309	25.5047	24.736	-0.768733	0	0.586933	CNAG_04951		Phospho-2-dehydro-3-deoxyheptonate aldolase (EC 2.5.1.54)	amino acid biosynthetic process [GO:0008652]; aromatic amino acid family biosynthetic process [GO:0009073]	cytoplasm [GO:0005737]	3-deoxy-7-phosphoheptulonate synthase activity [GO:0003849]
J9VPH1	WT:uggt	TRUE	0.4	0.367309	19.9231	23.8788	3.95567	0	15.5158	CNAG_04090		Activating transcription factor			DNA-binding transcription factor activity, RNA polymerase II-specific [GO:0000981]; RNA polymerase II cis-regulatory region sequence-specific DNA binding [GO:0000978]
J9W020	WT:uggt	TRUE	0.1	0.0646493	24.0267	14.7334	-9.29331	0	0.00159381	CNAG_05635		Large subunit ribosomal protein L19	translation [GO:0006412]	cytosolic large ribosomal subunit [GO:0022625]; mitochondrial large ribosomal subunit [GO:0005762]	structural constituent of ribosome [GO:0003735]
J9VX39	WT:uggt	TRUE	0.4	0.325909	14.8846	10.9879	-3.8967	0	0.0671393	CNAG_04469		4-aminobutyrate transaminase		mitochondrial matrix [GO:0005759]	identical protein binding [GO:0042802]; pyridoxal phosphate binding [GO:0030170]; transaminase activity [GO:0008483]
J9W0Q9	WT:uggt	TRUE	0.7	0.405319	26.8855	26.1761	-0.709357	0	0.611593	CNAG_04577		Nucleoside diphosphate kinase (EC 2.7.4.6)	CTP biosynthetic process [GO:0006241]; GTP biosynthetic process [GO:0006183]; UTP biosynthetic process [GO:0006228]		nucleoside diphosphate kinase activity [GO:0004550]
J9W1P3	WT:uggt	TRUE	1	0.62594	24.2552	24.5029	0.247657	0	1.18728	CNAG_05469		RING-type E3 ubiquitin transferase (EC 2.3.2.27)	protein ubiquitination [GO:0016567]	endoplasmic reticulum membrane [GO:0005789]	ubiquitin-protein transferase activity [GO:0004842]; zinc ion binding [GO:0008270]
J9VM39	WT:uggt	TRUE	0.1	0.0786559	22.8136	15.1593	-7.65424	0	0.00496414	CNAG_00632		PRA1 family protein	vesicle-mediated transport [GO:0016192]	endoplasmic reticulum [GO:0005783]; Golgi apparatus [GO:0005794]; membrane [GO:0016020]
J9VRT0	WT:uggt	TRUE	1	0.398986	24.2799	23.6937	-0.58623	0	0.666081	CNAG_05120		Nicotinate phosphoribosyltransferase (EC 6.3.4.21)	NAD salvage [GO:0034355]	cytosol [GO:0005829]	glycosyltransferase activity [GO:0016757]; nicotinate phosphoribosyltransferase activity [GO:0004516]
J9VTG4	WT:uggt	TRUE	0.1	0.0931887	24.9959	23.9396	-1.05634	0	0.48085	CNAG_01542		Taurine catabolism dioxygenase TauD	organic cyclic compound metabolic process [GO:1901360]		dioxygenase activity [GO:0051213]; metal ion binding [GO:0046872]
J9VEL9	WT:uggt	TRUE	0.7	0.404082	11.8477	12.0687	0.220957	0	1.16551	CNAG_07353		26S proteasome non-ATPase regulatory subunit 9	proteasome regulatory particle assembly [GO:0070682]	cytoplasm [GO:0005737]; nucleus [GO:0005634]; proteasome complex [GO:0000502]
J9VU45	WT:uggt	TRUE	0.7	0.267613	25.51	25.8782	0.368196	0	1.29074	CNAG_00874		Multisite-specific tRNA:(Cytosine-C5)-methyltransferase	tRNA methylation [GO:0030488]	cytoplasm [GO:0005737]; nucleus [GO:0005634]	tRNA (cytidine-5-)-methyltransferase activity [GO:0016428]; tRNA binding [GO:0000049]
J9VLL0	WT:uggt	TRUE	0.7	0.430804	12.9802	11.4773	-1.50289	0	0.352845	CNAG_02468		AP-3 complex subunit delta	anterograde synaptic vesicle transport [GO:0048490]; Golgi to vacuole transport [GO:0006896]; protein targeting to vacuole [GO:0006623]; synaptic vesicle membrane organization [GO:0048499]	AP-3 adaptor complex [GO:0030123]; endosome membrane [GO:0010008]; Golgi apparatus [GO:0005794]
J9VQW3	WT:uggt	TRUE	1	0.943213	11.2661	11.3183	0.0521193	0	1.03679	CNAG_01161		Uncharacterized protein			racemase activity, acting on amino acids and derivatives [GO:0036361]
J9W0X7	WT:uggt	TRUE	0.1	0.324263	24.9048	20.3129	-4.59192	0	0.0414661	CNAG_01510		Nucleoporin POM152	nuclear pore organization [GO:0006999]; protein import into nucleus [GO:0006606]	membrane [GO:0016020]; nuclear pore transmembrane ring [GO:0070762]	structural constituent of nuclear pore [GO:0017056]
J9VJ06	WT:uggt	TRUE	0.2	0.0989973	24.9384	25.1293	0.190894	0	1.14147	CNAG_00447		CCT-beta		chaperonin-containing T-complex [GO:0005832]	ATP binding [GO:0005524]; ATP hydrolysis activity [GO:0016887]; ATP-dependent protein folding chaperone [GO:0140662]; unfolded protein binding [GO:0051082]
J9VIC5	WT:uggt	TRUE	0.7	0.894905	11.3406	11.4504	0.109775	0	1.07906	CNAG_02769		Membrane insertase YidC/Oxa/ALB C-terminal domain-containing protein	mitochondrial cytochrome c oxidase assembly [GO:0033617]; protein insertion into mitochondrial inner membrane from matrix [GO:0032979]	mitochondrial inner membrane [GO:0005743]	membrane insertase activity [GO:0032977]
J9VIN6	WT:uggt	TRUE	1	0.380507	11.4602	14.8856	3.42538	0	10.7434	CNAG_00300		Spindle pole body component	cytoplasmic microtubule organization [GO:0031122]; meiotic cell cycle [GO:0051321]; microtubule nucleation [GO:0007020]; mitotic cell cycle [GO:0000278]; spindle assembly [GO:0051225]	cytoplasm [GO:0005737]; equatorial microtubule organizing center [GO:0000923]; gamma-tubulin complex [GO:0000930]; microtubule [GO:0005874]; mitotic spindle pole body [GO:0044732]; spindle pole [GO:0000922]	gamma-tubulin binding [GO:0043015]; microtubule minus-end binding [GO:0051011]
J9VY72	WT:uggt	TRUE	1	0.982825	11.6196	11.6116	-0.00805227	0	0.994434	CNAG_03440		Uncharacterized protein
J9VZR7	WT:uggt	TRUE	1	0.784966	11.5635	11.3174	-0.246123	0	0.843159	CNAG_01985		Uncharacterized protein		membrane [GO:0016020]
J9VEN4	WT:uggt	TRUE	1	0.434086	15.1243	11.9184	-3.20592	0	0.108373	CNAG_00363		Two-component system sensor protein			ATP binding [GO:0005524]; histidine phosphotransfer kinase activity [GO:0009927]; phosphorelay sensor kinase activity [GO:0000155]
J9VXQ2	WT:uggt	TRUE	0.4	0.368992	24.2802	20.1713	-4.10882	0	0.0579592	CNAG_02001		Inositol-polyphosphate 5-phosphatase	phosphatidylinositol dephosphorylation [GO:0046856]	membrane [GO:0016020]	inositol-polyphosphate 5-phosphatase activity [GO:0004445]; phosphatidylinositol-3,4,5-trisphosphate 5-phosphatase activity [GO:0034485]; phosphatidylinositol-4,5-bisphosphate 5-phosphatase activity [GO:0004439]
J9VWT4	WT:uggt	TRUE	0.1	0.112096	27.591	27.0621	-0.528869	0	0.693098	CNAG_05462		cytochrome-b5 reductase (EC 1.6.2.2)	ergosterol biosynthetic process [GO:0006696]	mitochondrial outer membrane [GO:0005741]	cytochrome-b5 reductase activity, acting on NAD(P)H [GO:0004128]
J9VS07	WT:uggt	TRUE	0.4	0.483734	25.2121	24.8153	-0.396765	0	0.75956	CNAG_04312	MAN1	Mannose-6-phosphate isomerase (EC 5.3.1.8)	carbohydrate metabolic process [GO:0005975]; GDP-mannose biosynthetic process [GO:0009298]	cytosol [GO:0005829]	mannose-6-phosphate isomerase activity [GO:0004476]; zinc ion binding [GO:0008270]
J9W0I8	WT:uggt	TRUE	0.1	0.322042	24.3221	19.3798	-4.94236	0	0.0325239	CNAG_04657		Short-chain dehydrogenase
J9VTM3	WT:uggt	TRUE	0.1	0.0933403	24.9157	24.6044	-0.311277	0	0.805928	CNAG_01598		Template-activating factor I	nucleosome assembly [GO:0006334]	chromatin [GO:0000785]; nucleus [GO:0005634]	chromatin binding [GO:0003682]; histone binding [GO:0042393]
J9VUC4	WT:uggt	TRUE	0.1	0.0634402	14.5864	22.7151	8.12866	0	279.88	CNAG_01852		CCR4-NOT transcription complex subunit 2	nuclear-transcribed mRNA poly(A) tail shortening [GO:0000289]; regulation of DNA-templated transcription [GO:0006355]	CCR4-NOT core complex [GO:0030015]; P-body [GO:0000932]
J9VWW9	WT:uggt	TRUE	0.2	0.127901	27.8276	26.6569	-1.17067	0	0.444216	CNAG_04388	SOD2	Superoxide dismutase [Mn], mitochondrial (EC 1.15.1.1)	removal of superoxide radicals [GO:0019430]; symbiont defense to host-produced reactive oxygen species [GO:0052164]	cytosol [GO:0005829]; mitochondrion [GO:0005739]	metal ion binding [GO:0046872]; superoxide dismutase activity [GO:0004784]
J9VLW7	WT:uggt	TRUE	0.2	0.140165	24.2378	23.9037	-0.334092	0	0.793283	CNAG_04089		Coatomer subunit zeta	intra-Golgi vesicle-mediated transport [GO:0006891]; intracellular protein transport [GO:0006886]; retrograde vesicle-mediated transport, Golgi to endoplasmic reticulum [GO:0006890]	COPI vesicle coat [GO:0030126]; Golgi membrane [GO:0000139]
J9VLQ3	WT:uggt	TRUE	0.2	0.134797	10.6756	11.5346	0.858979	0	1.81375	CNAG_04014		26S proteasome regulatory subunit N9	ubiquitin-dependent protein catabolic process [GO:0006511]	cytosol [GO:0005829]; nucleus [GO:0005634]; proteasome regulatory particle, lid subcomplex [GO:0008541]	structural molecule activity [GO:0005198]
J9VPU1	WT:uggt	TRUE	0.2	0.334688	27.4587	26.3118	-1.14693	0	0.451584	CNAG_03251		ADP-ribosylation factor	intracellular protein transport [GO:0006886]; vesicle-mediated transport [GO:0016192]	Golgi apparatus [GO:0005794]; plasma membrane [GO:0005886]	GTP binding [GO:0005525]; GTPase activity [GO:0003924]
J9VE80	WT:uggt	TRUE	0.1	0.0610675	26.5586	15.6926	-10.866	0	0.000535796	CNAG_00485		Uncharacterized protein		membrane [GO:0016020]
J9VQ88	WT:uggt	TRUE	0.7	0.13213	23.4215	15.4167	-8.00478	0	0.00389332	CNAG_03162		Vacuolar protein	negative regulation of apoptotic process [GO:0043066]	membrane [GO:0016020]
J9VVD3	WT:uggt	TRUE	0.7	0.613398	23.9895	24.1973	0.207805	0	1.15493	CNAG_02145		Uncharacterized protein		ribonucleoprotein complex [GO:1990904]; ribosome [GO:0005840]
J9VQH5	WT:uggt	TRUE	0.2	0.11706	23.7439	15.439	-8.30494	0	0.00316202	CNAG_02149		Succinate dehydrogenase assembly factor 4, mitochondrial	mitochondrial respiratory chain complex II assembly [GO:0034553]	mitochondrion [GO:0005739]
J9VKW5	WT:uggt	TRUE	1	0.806738	26.7798	26.7392	-0.0406008	0	0.97225	CNAG_00184		Pre-mRNA cleavage complex 2 protein Pcf11	mRNA 3'-end processing [GO:0031124]; termination of RNA polymerase II transcription [GO:0006369]	cytoplasm [GO:0005737]; mRNA cleavage factor complex [GO:0005849]	mRNA binding [GO:0003729]; RNA polymerase II complex binding [GO:0000993]
J9W480	WT:uggt	TRUE	1	0.560664	25.3864	25.4866	0.100191	0	1.07192	CNAG_05615	SSO1	Syntaxin 1B/2/3	exocytosis [GO:0006887]; intracellular protein transport [GO:0006886]; vesicle docking [GO:0048278]	endomembrane system [GO:0012505]; plasma membrane [GO:0005886]; SNARE complex [GO:0031201]	SNAP receptor activity [GO:0005484]; SNARE binding [GO:0000149]
J9VRC6	WT:uggt	TRUE	1	0.966336	26.4853	26.4924	0.00708168	0	1.00492	CNAG_04272		CAMK/CAMK1 protein kinase	cellular response to oxidative stress [GO:0034599]		ATP binding [GO:0005524]; calmodulin binding [GO:0005516]; calmodulin-dependent protein kinase activity [GO:0004683]
T2BP03	WT:uggt	TRUE	0.1	0.207987	29.1895	26.887	-2.30253	0	0.202707	CNAG_05650		ubiquitinyl hydrolase 1 (EC 3.4.19.12)	proteolysis [GO:0006508]; regulation of protein stability [GO:0031647]	cytosol [GO:0005829]; nucleus [GO:0005634]	cysteine-type deubiquitinase activity [GO:0004843]
J9VK25	WT:uggt	TRUE	1	0.703107	11.3591	11.5772	0.218098	0	1.1632	CNAG_00803		Solute carrier family 24 (Sodium/potassium/calcium exchanger), member 6	calcium export from the mitochondrion [GO:0099093]; intracellular calcium ion homeostasis [GO:0006874]	membrane [GO:0016020]	calcium:sodium antiporter activity [GO:0005432]
J9VX06	WT:uggt	TRUE	0.1	0.102261	22.0132	14.5572	-7.45604	0	0.00569517	CNAG_01708		GATA-type domain-containing protein	regulation of DNA-templated transcription [GO:0006355]		sequence-specific DNA binding [GO:0043565]; zinc ion binding [GO:0008270]
J9VRI0	WT:uggt	TRUE	0.7	0.37069	14.855	11.4758	-3.3792	0	0.096108	CNAG_05678		Membrane protein		plasma membrane [GO:0005886]	acetate transmembrane transporter activity [GO:0015123]
J9VP74	WT:uggt	TRUE	0.1	0.223176	26.1031	19.9114	-6.19171	0	0.0136807	CNAG_00894		F-type H+-transporting ATPase subunit epsilon		mitochondrial proton-transporting ATP synthase complex, catalytic sector F(1) [GO:0000275]	proton-transporting ATP synthase activity, rotational mechanism [GO:0046933]
J9VKA9	WT:uggt	TRUE	0.7	0.748365	27.7799	27.6587	-0.121118	0	0.919475	CNAG_07004		Dihydrolipoyl dehydrogenase (EC 1.8.1.4)		mitochondrion [GO:0005739]; oxoglutarate dehydrogenase complex [GO:0045252]	dihydrolipoyl dehydrogenase activity [GO:0004148]; flavin adenine dinucleotide binding [GO:0050660]
J9VIB3	WT:uggt	TRUE	1	0.983157	22.2307	22.2423	0.0116944	0	1.00814	CNAG_06930		Translation machinery-associated protein 7
J9VT22	WT:uggt	TRUE	1	0.970546	16.8206	16.544	-0.276554	0	0.82556	CNAG_04612		Uncharacterized protein	mitochondrial respiratory chain complex I assembly [GO:0032981]	mitochondrial respiratory chain complex I [GO:0005747]
J9VK16	WT:uggt	TRUE	0.4	0.352993	22.5701	18.5868	-3.98322	0	0.0632311	CNAG_00793		DNA-directed RNA polymerases I, II, and III subunit RPABC1		RNA polymerase I complex [GO:0005736]; RNA polymerase II, core complex [GO:0005665]; RNA polymerase III complex [GO:0005666]	DNA binding [GO:0003677]; RNA polymerase I activity [GO:0001054]; RNA polymerase II activity [GO:0001055]; RNA polymerase III activity [GO:0001056]
J9VZX1	WT:uggt	TRUE	1	0.523325	11.9176	11.5314	-0.386195	0	0.765145	CNAG_06001		Phosphomevalonate kinase (EC 2.7.4.2)	ergosterol biosynthetic process [GO:0006696]; farnesyl diphosphate biosynthetic process, mevalonate pathway [GO:0010142]; isopentenyl diphosphate biosynthetic process, mevalonate pathway [GO:0019287]	peroxisome [GO:0005777]	ATP binding [GO:0005524]; phosphomevalonate kinase activity [GO:0004631]
J9VIB7	WT:uggt	TRUE	1	0.403419	11.5934	15.2067	3.61333	0	12.2383	CNAG_03646		1-(5-phosphoribosyl)-5-[(5-phosphoribosylamino)methylideneamino] imidazole-4-carboxamide isomerase (EC 5.3.1.16) (5-proFAR isomerase) (Phosphoribosylformimino-5-aminoimidazole carboxamide ribotide isomerase)	histidine biosynthetic process [GO:0000105]; tryptophan biosynthetic process [GO:0000162]	cytoplasm [GO:0005737]	1-(5-phosphoribosyl)-5-[(5-phosphoribosylamino)methylideneamino]imidazole-4-carboxamide isomerase activity [GO:0003949]
J9VJ00	WT:uggt	TRUE	0.7	0.990601	17.8722	17.9356	0.0634381	0	1.04495	CNAG_05137		ER lumen protein-retaining receptor	endoplasmic reticulum to Golgi vesicle-mediated transport [GO:0006888]; protein retention in ER lumen [GO:0006621]; protein transport [GO:0015031]	cis-Golgi network [GO:0005801]; endoplasmic reticulum membrane [GO:0005789]	ER retention sequence binding [GO:0046923]
J9VVN1	WT:uggt	TRUE	0.1	0.0462787	22.9498	23.7625	0.812765	0	1.75658	CNAG_04771		Rab family protein		endosome [GO:0005768]; Golgi apparatus [GO:0005794]	GTP binding [GO:0005525]; GTPase activity [GO:0003924]
J9VP12	WT:uggt	TRUE	0.1	0.0920332	21.176	15.0107	-6.16525	0	0.013934	CNAG_06691		Tuftelin-interacting protein 11	spliceosomal complex disassembly [GO:0000390]	U2-type post-mRNA release spliceosomal complex [GO:0071008]	nucleic acid binding [GO:0003676]
J9VIZ5	WT:uggt	TRUE	0.7	0.147792	22.608	15.5932	-7.01477	0	0.00773292	CNAG_05132		Cytochrome c oxidase subunit 5b	mitochondrial electron transport, cytochrome c to oxygen [GO:0006123]	mitochondrial respiratory chain complex IV [GO:0005751]	metal ion binding [GO:0046872]
J9VM63	WT:uggt	TRUE	0.2	0.100005	11.0585	18.4429	7.3844	0	167.081	CNAG_02495		Cytoplasmic protein
J9VHN5	WT:uggt	TRUE	1	0.95876	25.9033	25.8492	-0.0541273	0	0.963177	CNAG_02780	BNA5	Kynureninase (EC 3.7.1.3) (Biosynthesis of nicotinic acid protein 5) (L-kynurenine hydrolase)	'de novo' NAD biosynthetic process from tryptophan [GO:0034354]; anthranilate metabolic process [GO:0043420]; L-kynurenine catabolic process [GO:0097053]; quinolinate biosynthetic process [GO:0019805]; tryptophan catabolic process to kynurenine [GO:0019441]	cytoplasm [GO:0005737]	3-hydroxykynureninase activity [GO:0061981]; kynureninase activity [GO:0030429]; pyridoxal phosphate binding [GO:0030170]
J9VNP9	WT:uggt	TRUE	0.1	0.215291	25.5953	19.6178	-5.9775	0	0.0158706	CNAG_03819		Sterol 24-C-methyltransferase	ergosterol biosynthetic process [GO:0006696]; methylation [GO:0032259]	endoplasmic reticulum [GO:0005783]	sterol 24-C-methyltransferase activity [GO:0003838]
J9VPD8	WT:uggt	TRUE	0.1	0.0726678	28.4871	25.4567	-3.03045	0	0.12239	CNAG_05179	QCR2	Cytochrome b-c1 complex subunit 2, mitochondrial	mitochondrial electron transport, ubiquinol to cytochrome c [GO:0006122]	mitochondrial respiratory chain complex III [GO:0005750]	metal ion binding [GO:0046872]; ubiquinol-cytochrome-c reductase activity [GO:0008121]
J9VPP3	WT:uggt	TRUE	0.7	0.548343	14.1595	11.7529	-2.40662	0	0.188597	CNAG_05913		Alpha-glucosidase	amino acid transport [GO:0006865]; maltose catabolic process [GO:0000025]; sucrose catabolic process [GO:0005987]		alpha-amylase activity [GO:0004556]; glucan 1,4-alpha-maltotriohydrolase activity [GO:0033934]; maltose alpha-glucosidase activity [GO:0032450]; oligo-1,6-glucosidase activity [GO:0004574]; sucrose alpha-glucosidase activity [GO:0004575]
J9VT10	WT:uggt	TRUE	0.2	0.358083	20.5842	17.2769	-3.30725	0	0.101023	CNAG_01282		GRIP domain-containing protein		Golgi apparatus [GO:0005794]
J9VKZ4	WT:uggt	TRUE	0.7	0.460749	18.3495	14.6002	-3.74926	0	0.0743636	CNAG_01258		DH domain-containing protein	intracellular signal transduction [GO:0035556]	cytoplasm [GO:0005737]	guanyl-nucleotide exchange factor activity [GO:0005085]
J9VZB5	WT:uggt	TRUE	0.4	0.261313	22.6485	23.8914	1.24287	0	2.3667	CNAG_04354		Exopolyphosphatase		cytoplasm [GO:0005737]; membrane [GO:0016020]	exopolyphosphatase activity [GO:0004309]; metal ion binding [GO:0046872]
J9VJM1	WT:uggt	TRUE	0.2	0.286899	26.5357	25.3333	-1.20234	0	0.434571	CNAG_05138	SPR1	glucan 1,3-beta-glucosidase (EC 3.2.1.58) (Exo-1,3-beta-glucanase D)	glucan catabolic process [GO:0009251]	cell surface [GO:0009986]; extracellular region [GO:0005576]; plasma membrane [GO:0005886]	beta-glucosidase activity [GO:0008422]
J9VN70	WT:uggt	TRUE	0.1	0.282418	24.9688	19.3708	-5.59799	0	0.020646	CNAG_03645		NET1-associated nuclear protein 1 (U3 small nucleolar RNA-associated protein 17)	positive regulation of rRNA processing [GO:2000234]; positive regulation of transcription by RNA polymerase I [GO:0045943]; rRNA processing [GO:0006364]	nucleolus [GO:0005730]	RNA binding [GO:0003723]
J9VGI9	WT:uggt	TRUE	0.7	0.840956	23.5162	23.3801	-0.136125	0	0.90996	CNAG_04002		BAR domain-containing protein	actin cortical patch localization [GO:0051666]; actin filament organization [GO:0007015]; endocytosis [GO:0006897]; plasma membrane tubulation [GO:0097320]	actin cortical patch [GO:0030479]; mating projection tip [GO:0043332]; medial cortex [GO:0031097]; Rvs161p-Rvs167p complex [GO:1990528]	lipid binding [GO:0008289]
J9VHG6	WT:uggt	TRUE	0.2	0.122704	25.2444	15.8812	-9.36323	0	0.00151841	CNAG_00697		UDP-glucose 4-epimerase (EC 5.1.3.2)	galactose catabolic process via UDP-galactose [GO:0033499]	cytosol [GO:0005829]; membrane [GO:0016020]	UDP-glucose 4-epimerase activity [GO:0003978]
J9VRL1	WT:uggt	TRUE	0.4	0.328045	10.916	11.5515	0.635516	0	1.55349	CNAG_05718		Multidrug resistance protein fnx1		fungal-type vacuole membrane [GO:0000329]	basic amino acid transmembrane transporter activity [GO:0015174]
J9VL81	WT:uggt	TRUE	0.4	0.329732	11.1794	14.3812	3.20185	0	9.20137	CNAG_00888		Calcineurin subunit B (Calcineurin regulatory subunit) (Protein phosphatase 2B regulatory subunit)	calcineurin-mediated signaling [GO:0097720]	calcineurin complex [GO:0005955]	calcium ion binding [GO:0005509]; calcium-dependent protein serine/threonine phosphatase regulator activity [GO:0008597]; phosphatase binding [GO:0019902]
J9VZV8	WT:uggt	TRUE	0.1	0.209003	24.1539	21.3499	-2.80392	0	0.143197	CNAG_04913		Syntaxin 5	endoplasmic reticulum to Golgi vesicle-mediated transport [GO:0006888]; intracellular protein transport [GO:0006886]; vesicle docking [GO:0048278]; vesicle fusion [GO:0006906]	Golgi membrane [GO:0000139]; SNARE complex [GO:0031201]	SNAP receptor activity [GO:0005484]; SNARE binding [GO:0000149]
J9VTZ8	WT:uggt	TRUE	0.1	0.101269	24.437	15.4702	-8.9668	0	0.00199859	CNAG_00919		Carboxypeptidase (EC 3.4.16.-)	proteolysis [GO:0006508]		serine-type carboxypeptidase activity [GO:0004185]
J9VXH9	WT:uggt	TRUE	0.7	0.173642	21.804	15.1854	-6.6186	0	0.0101766	CNAG_03159		Cytoplasmic protein	positive regulation of JNK cascade [GO:0046330]; protein targeting to chloroplast [GO:0045036]	cytoplasm [GO:0005737]; nucleus [GO:0005634]	chloroplast targeting sequence binding [GO:0030941]
J9VMN6	WT:uggt	TRUE	0.1	0.095526	12.1513	11.221	-0.930304	0	0.524748	CNAG_01431		Homeobox domain-containing protein		nucleus [GO:0005634]	DNA binding [GO:0003677]; DNA-binding transcription factor activity, RNA polymerase II-specific [GO:0000981]
J9VW13	WT:uggt	TRUE	0.1	0.0523498	29.906	27.9633	-1.94265	0	0.260139	CNAG_04609		Argonaute	regulatory ncRNA-mediated post-transcriptional gene silencing [GO:0035194]	cytoplasm [GO:0005737]	miRNA binding [GO:0035198]; RNA endonuclease activity [GO:0004521]; single-stranded RNA binding [GO:0003727]
J9VUY1	WT:uggt	TRUE	0.4	0.121607	23.744	16.1468	-7.59719	0	0.00516436	CNAG_04512		Spt20-like SEP domain-containing protein	regulation of transcription by RNA polymerase II [GO:0006357]	SAGA complex [GO:0000124]	transcription coregulator activity [GO:0003712]
J9VL99	WT:uggt	TRUE	0.7	0.439831	23.4367	19.9452	-3.49154	0	0.0889079	CNAG_01128		hydroxyacylglutathione hydrolase (EC 3.1.2.6) (Glyoxalase II)	methylglyoxal catabolic process to D-lactate via S-lactoyl-glutathione [GO:0019243]		hydroxyacylglutathione hydrolase activity [GO:0004416]; metal ion binding [GO:0046872]
J9W3C9	WT:uggt	TRUE	0.4	0.339065	11	11.4338	0.433744	0	1.35073	CNAG_06456		Pentacotripeptide-repeat region of PRORP domain-containing protein
J9VNE3	WT:uggt	TRUE	1	0.383897	26.3297	25.2327	-1.097	0	0.467486	CNAG_06690		Uncharacterized protein
J9VI38	WT:uggt	TRUE	0.1	0.186874	22.4366	17.635	-4.80155	0	0.0358583	CNAG_02590		3-hydroxyisobutyrate dehydrogenase			NAD binding [GO:0051287]; NADP binding [GO:0050661]
J9VRB1	WT:uggt	TRUE	0.1	0.00478947	26.167	25.2635	-0.903521	0	0.534581	CNAG_00988		Importin subunit beta-1	protein import into nucleus [GO:0006606]	cytoplasm [GO:0005737]; nucleus [GO:0005634]	nuclear import signal receptor activity [GO:0061608]; nuclear localization sequence binding [GO:0008139]; small GTPase binding [GO:0031267]
J9VS11	WT:uggt	TRUE	1	0.722157	23.5044	23.6498	0.145402	0	1.10604	CNAG_05882		Class E vacuolar protein-sorting machinery protein HSE1 (Class E vacuolar protein-sorting machinery protein hse1)	protein transport to vacuole involved in ubiquitin-dependent protein catabolic process via the multivesicular body sorting pathway [GO:0043328]	endosome membrane [GO:0010008]; ESCRT-0 complex [GO:0033565]	phosphatidylinositol binding [GO:0035091]; ubiquitin binding [GO:0043130]
J9VFK3	WT:uggt	TRUE	0.7	0.5826	25.347	25.8634	0.516452	0	1.43043	CNAG_03629		NADH dehydrogenase (Quinone), G subunit	ATP synthesis coupled electron transport [GO:0042773]	membrane [GO:0016020]	4 iron, 4 sulfur cluster binding [GO:0051539]; NADH dehydrogenase (ubiquinone) activity [GO:0008137]
J9VSB8	WT:uggt	TRUE	0.4	0.339236	22.6558	18.7231	-3.93272	0	0.0654837	CNAG_04438		Mini-chromosome maintenance complex-binding protein	DNA-templated DNA replication [GO:0006261]	nucleus [GO:0005634]	chromatin binding [GO:0003682]
J9VE51	WT:uggt	TRUE	0.1	0.0452797	21.6926	22.267	0.57447	0	1.48913	CNAG_00172		Kinesin	microtubule depolymerization [GO:0007019]; microtubule-based movement [GO:0007018]; mitotic sister chromatid segregation [GO:0000070]	kinesin complex [GO:0005871]; mitotic spindle astral microtubule [GO:0061673]; mitotic spindle midzone [GO:1990023]; nucleus [GO:0005634]	ATP binding [GO:0005524]; ATP hydrolysis activity [GO:0016887]; microtubule binding [GO:0008017]; plus-end-directed microtubule motor activity [GO:0008574]
J9VV11	WT:uggt	TRUE	0.7	0.953441	23.8034	23.7584	-0.0450021	0	0.969288	CNAG_01902		General transcriptional repressor	heart development [GO:0007507]; negative regulation of transcription by RNA polymerase II [GO:0000122]	MLL3/4 complex [GO:0044666]; transcription repressor complex [GO:0017053]	chromatin DNA binding [GO:0031490]; histone H3K27me2/H3K27me3 demethylase activity [GO:0071558]; RNA polymerase II cis-regulatory region sequence-specific DNA binding [GO:0000978]
J9W0V8	WT:uggt	TRUE	0.1	0.0508571	25.387	23.8431	-1.54392	0	0.342952	CNAG_06361		26S proteasome regulatory subunit N6	ubiquitin-dependent protein catabolic process [GO:0006511]	proteasome regulatory particle, lid subcomplex [GO:0008541]	structural molecule activity [GO:0005198]
J9VX64	WT:uggt	TRUE	1	0.929348	11.4805	11.4103	-0.0702083	0	0.9525	CNAG_04495		Uncharacterized protein
J9VIM0	WT:uggt	TRUE	0.1	0.289394	11.4368	15.3634	3.92661	0	15.2065	CNAG_05032		Uncharacterized protein
J9VYK4	WT:uggt	TRUE	1	0.402006	28.1756	27.6018	-0.573855	0	0.671819	CNAG_03588		Alpha-aminoadipate reductase (EC 1.2.1.31) (EC 1.2.1.95) (L-aminoadipate-semialdehyde dehydrogenase)	lysine biosynthetic process via aminoadipic acid [GO:0019878]		L-aminoadipate-semialdehyde dehydrogenase activity [GO:0004043]
J9VJ41	WT:uggt	TRUE	0.1	0.0673888	21.8099	14.3026	-7.5073	0	0.00549638	CNAG_05187		Gfd2/YDR514C-like C-terminal domain-containing protein		nucleus [GO:0005634]
J9VFR3	WT:uggt	TRUE	0.7	0.216377	23.953	18.817	-5.13605	0	0.0284378	CNAG_03702		Tubulin-folding cofactor B	cytoplasmic microtubule organization [GO:0031122]; establishment of mitotic spindle orientation [GO:0000132]; nuclear migration involved in conjugation with cellular fusion [GO:0000743]	cell tip [GO:0051286]; cytoplasm [GO:0005737]; kinetochore [GO:0000776]; microtubule associated complex [GO:0005875]; microtubule plus-end [GO:0035371]; nucleus [GO:0005634]; spindle pole [GO:0000922]; spindle pole body [GO:0005816]	microtubule plus-end binding [GO:0051010]
J9VSZ0	WT:uggt	TRUE	0.7	0.952558	14.2334	13.9643	-0.269127	0	0.829822	CNAG_03291		PDZ GRASP-type domain-containing protein	Golgi organization [GO:0007030]	Golgi apparatus [GO:0005794]
J9VDV4	WT:uggt	TRUE	0.7	0.383727	17.5924	20.781	3.18864	0	9.11753	CNAG_00081		Pre-mRNA-processing factor 6	gene silencing by siRNA-directed DNA methylation [GO:0080188]; positive regulation of miRNA metabolic process [GO:2000630]; positive regulation of primary miRNA processing [GO:2000636]; spliceosomal tri-snRNP complex assembly [GO:0000244]	catalytic step 2 spliceosome [GO:0071013]; U4/U6 x U5 tri-snRNP complex [GO:0046540]
J9VKN8	WT:uggt	TRUE	0.4	0.226726	30.3382	30.8043	0.466098	0	1.38137	CNAG_03674		2-oxoglutarate dehydrogenase, mitochondrial (EC 1.2.4.2) (2-oxoglutarate dehydrogenase complex component E1)	tricarboxylic acid cycle [GO:0006099]	cytosol [GO:0005829]; mitochondrion [GO:0005739]; oxoglutarate dehydrogenase complex [GO:0045252]	oxoglutarate dehydrogenase (succinyl-transferring) activity [GO:0004591]; thiamine pyrophosphate binding [GO:0030976]
J9VU83	WT:uggt	TRUE	0.2	0.0834446	22.0354	21.8284	-0.207054	0	0.866304	CNAG_01623		tRNA pseudouridine(55) synthase	mRNA pseudouridine synthesis [GO:1990481]; tRNA modification [GO:0006400]	mitochondrion [GO:0005739]	pseudouridine synthase activity [GO:0009982]; RNA binding [GO:0003723]
J9VV02	WT:uggt	TRUE	0.1	0.00164446	24.5341	25.2825	0.748473	0	1.68001	CNAG_06078		Phytoene synthase	biosynthetic process [GO:0009058]; mitochondrial respiratory chain complex I assembly [GO:0032981]	mitochondrial inner membrane [GO:0005743]
J9VKY4	WT:uggt	TRUE	0.4	0.852258	18.4025	17.5143	-0.888226	0	0.540278	CNAG_03768		Zn(2)-C6 fungal-type domain-containing protein	DNA-templated transcription [GO:0006351]	nucleus [GO:0005634]	DNA-binding transcription factor activity, RNA polymerase II-specific [GO:0000981]; transcription cis-regulatory region binding [GO:0000976]; zinc ion binding [GO:0008270]
J9VSI0	WT:uggt	TRUE	0.7	0.463757	22.6129	19.5886	-3.02432	0	0.122911	CNAG_02259		tRNA-dihydrouridine synthase 2	mRNA processing [GO:0006397]	cytoplasm [GO:0005737]	flavin adenine dinucleotide binding [GO:0050660]; tRNA dihydrouridine synthase activity [GO:0017150]
J9VXB8	WT:uggt	TRUE	0.4	0.150458	11.9881	11.335	-0.653092	0	0.635916	CNAG_01846		Flavoprotein		cytoplasm [GO:0005737]	2 iron, 2 sulfur cluster binding [GO:0051537]; flavin adenine dinucleotide binding [GO:0050660]; metal ion binding [GO:0046872]; oxidoreductase activity, acting on NAD(P)H [GO:0016651]
J9VWE5	WT:uggt	TRUE	0.7	0.95109	17.547	17.8639	0.316889	0	1.24564	CNAG_01536		Myosin heavy chain	mitotic actomyosin contractile ring contraction [GO:1902404]; muscle contraction [GO:0006936]; sarcomere organization [GO:0045214]	mitotic actomyosin contractile ring [GO:0110085]; myosin filament [GO:0032982]; myosin II complex [GO:0016460]	actin filament binding [GO:0051015]; ATP binding [GO:0005524]; microfilament motor activity [GO:0000146]
J9VKD1	WT:uggt	TRUE	0.4	0.2149	11.5808	10.8779	-0.702898	0	0.614337	CNAG_00022		Holocytochrome c-type synthase (EC 4.4.1.17)		mitochondrial inner membrane [GO:0005743]	holocytochrome-c synthase activity [GO:0004408]; metal ion binding [GO:0046872]
J9VWU2	WT:uggt	TRUE	0.1	0.312122	22.4973	18.7537	-3.74362	0	0.0746551	CNAG_07878		Nucleolar complex protein 2	negative regulation of transcription by RNA polymerase II [GO:0000122]; ribosomal large subunit biogenesis [GO:0042273]	Noc1p-Noc2p complex [GO:0030690]; Noc2p-Noc3p complex [GO:0030691]; nucleolus [GO:0005730]; nucleoplasm [GO:0005654]	histone binding [GO:0042393]; transcription corepressor activity [GO:0003714]
J9VZ06	WT:uggt	TRUE	0.1	0.281502	19.3068	24.1219	4.81507	0	28.1501	CNAG_06452		Integral membrane protein	organic substance transport [GO:0071702]; transmembrane transport [GO:0055085]	intracellular membrane-bounded organelle [GO:0043231]; membrane [GO:0016020]
J9VUD6	WT:uggt	TRUE	0.1	0.251277	26.9015	20.9469	-5.95463	0	0.0161241	CNAG_05904		Small subunit ribosomal protein S14	ribosomal small subunit assembly [GO:0000028]; translation [GO:0006412]	cytosolic small ribosomal subunit [GO:0022627]	structural constituent of ribosome [GO:0003735]
J9VK09	WT:uggt	TRUE	0.1	0.0674054	25.8033	15.5218	-10.2815	0	0.000803431	CNAG_02916		F-type H-transporting ATPase subunit F		mitochondrial proton-transporting ATP synthase complex, coupling factor F(o) [GO:0000276]	proton-transporting ATP synthase activity, rotational mechanism [GO:0046933]
J9VRA2	WT:uggt	TRUE	0.1	0.310494	23.1666	18.6456	-4.52105	0	0.0435539	CNAG_03582		pH-response regulator protein palA/RIM20	early endosome to late endosome transport [GO:0045022]; endocytic recycling [GO:0032456]; protein transport to vacuole involved in ubiquitin-dependent protein catabolic process via the multivesicular body sorting pathway [GO:0043328]	endosome [GO:0005768]
J9W123	WT:uggt	TRUE	0.7	0.145741	21.0697	14.5755	-6.49419	0	0.0110931	CNAG_01565		Biotin-[acetyl-CoA-carboxylase] ligase	protein modification process [GO:0036211]	cytoplasm [GO:0005737]	biotin-[acetyl-CoA-carboxylase] ligase activity [GO:0004077]
J9VJ89	WT:uggt	TRUE	1	0.598455	10.9038	11.1906	0.286806	0	1.21994	CNAG_05250		Telomere maintenance protein		cytoplasm [GO:0005737]; nucleus [GO:0005634]; ribonucleoprotein complex [GO:1990904]	mRNA binding [GO:0003729]
J9VMX8	WT:uggt	TRUE	0.4	0.371401	11.7408	11.1703	-0.570496	0	0.673385	CNAG_07657		U3 small nucleolar RNA-associated protein 19	ribosome biogenesis [GO:0042254]	membrane [GO:0016020]; Noc4p-Nop14p complex [GO:0030692]; nucleolus [GO:0005730]; small-subunit processome [GO:0032040]
J9VIX5	WT:uggt	TRUE	0.1	0.0101946	23.9525	24.2871	0.334632	0	1.26106	CNAG_03871		Phosphotyrosine protein phosphatase			acid phosphatase activity [GO:0003993]; protein tyrosine phosphatase activity [GO:0004725]
J9VMM1	WT:uggt	TRUE	0.1	0.292188	27.8277	22.5098	-5.31786	0	0.0250706	CNAG_00779		Large subunit ribosomal protein L27e	translation [GO:0006412]	cytosolic large ribosomal subunit [GO:0022625]	structural constituent of ribosome [GO:0003735]
J9VQM0	WT:uggt	TRUE	1	0.563414	23.0347	23.3149	0.280253	0	1.21441	CNAG_02700		C2H2-type domain-containing protein		nucleus [GO:0005634]	metal ion binding [GO:0046872]
J9VNF4	WT:uggt	TRUE	0.2	0.296591	10.9167	15.1399	4.22319	0	18.677	CNAG_01202		Mtf2-like C-terminal domain-containing protein		mitochondrion [GO:0005739]
J9VNS0	WT:uggt	TRUE	0.7	0.668166	11.3605	11.0221	-0.338401	0	0.790917	CNAG_03844		Nonselective cation channel protein		membrane [GO:0016020]
J9VNB1	WT:uggt	TRUE	0.7	0.288467	24.8771	24.4524	-0.424656	0	0.745017	CNAG_01250		tRNA ligase	tRNA splicing, via endonucleolytic cleavage and ligation [GO:0006388]	nucleus [GO:0005634]	ATP binding [GO:0005524]; RNA ligase (ATP) activity [GO:0003972]
J9VXS2	WT:uggt	TRUE	0.7	0.810574	24.1704	24.116	-0.0543357	0	0.963038	CNAG_05637		Spo12
J9VKT6	WT:uggt	TRUE	0.4	0.295008	10.7388	11.555	0.816186	0	1.76075	CNAG_03718		mitochondrial intermediate peptidase (EC 3.4.24.59)	peptide metabolic process [GO:0006518]; protein processing involved in protein targeting to mitochondrion [GO:0006627]	mitochondrial matrix [GO:0005759]	metal ion binding [GO:0046872]; metalloendopeptidase activity [GO:0004222]
J9VM12	WT:uggt	TRUE	0.1	0.0233344	26.4411	25.4466	-0.994432	0	0.501933	CNAG_00605		Cytoplasmic protein			oxidoreductase activity, acting on the CH-CH group of donors, NAD or NADP as acceptor [GO:0016628]
J9VKE9	WT:uggt	TRUE	0.1	0.169474	26.5512	25.6026	-0.948572	0	0.518145	CNAG_01211		Coatomer subunit epsilon	endoplasmic reticulum to Golgi vesicle-mediated transport [GO:0006888]; intra-Golgi vesicle-mediated transport [GO:0006891]; protein transport [GO:0015031]; retrograde vesicle-mediated transport, Golgi to endoplasmic reticulum [GO:0006890]	COPI vesicle coat [GO:0030126]; Golgi membrane [GO:0000139]	structural molecule activity [GO:0005198]
J9W1W2	WT:uggt	TRUE	1	0.554835	22.4691	19.8286	-2.6405	0	0.160373	CNAG_05562		Uncharacterized protein		membrane [GO:0016020]
J9VYC1	WT:uggt	TRUE	0.1	0.207543	26.4161	20.0175	-6.39863	0	0.0118528	CNAG_03507		mitochondrial processing peptidase (EC 3.4.24.64) (Beta-MPP)	protein processing involved in protein targeting to mitochondrion [GO:0006627]	mitochondrion [GO:0005739]	metal ion binding [GO:0046872]; metalloendopeptidase activity [GO:0004222]
J9VV25	WT:uggt	TRUE	0.4	0.305155	23.821	19.172	-4.64894	0	0.0398593	CNAG_06102		ADP/ATP translocase (ADP,ATP carrier protein)	mitochondrial ADP transmembrane transport [GO:0140021]; mitochondrial ATP transmembrane transport [GO:1990544]; negative regulation of mitochondrial outer membrane permeabilization involved in apoptotic signaling pathway [GO:1901029]	mitochondrial inner membrane [GO:0005743]	ATP:ADP antiporter activity [GO:0005471]
J9VR10	WT:uggt	TRUE	0.7	0.531827	24.4647	24.9668	0.502166	0	1.41634	CNAG_01102		Oxidoreductase			oxidoreductase activity, acting on CH-OH group of donors [GO:0016614]
J9VQL9	WT:uggt	TRUE	0.2	0.12196	21.4428	20.7899	-0.652818	0	0.636037	CNAG_02103		Uncharacterized protein
J9VUN6	WT:uggt	TRUE	0.1	0.264365	24.527	19.6592	-4.86786	0	0.0342475	CNAG_01751		Uncharacterized protein		membrane [GO:0016020]
J9VNF6	WT:uggt	TRUE	0.2	0.094308	11.4605	18.1451	6.68452	0	102.858	CNAG_05675		trimethyllysine dioxygenase (EC 1.14.11.8) (Epsilon-trimethyllysine 2-oxoglutarate dioxygenase) (TML hydroxylase) (TML-alpha-ketoglutarate dioxygenase)	carnitine biosynthetic process [GO:0045329]	mitochondrion [GO:0005739]	iron ion binding [GO:0005506]; trimethyllysine dioxygenase activity [GO:0050353]
J9VTH8	WT:uggt	TRUE	0.1	0.00168201	23.327	23.9578	0.630816	0	1.54844	CNAG_04654		UNC-50 family protein		membrane [GO:0016020]
J9VGY4	WT:uggt	TRUE	1	0.835188	21.9221	21.701	-0.221089	0	0.857918	CNAG_00500		Protein phosphatase		nucleoplasm [GO:0005654]	metal ion binding [GO:0046872]; protein serine/threonine phosphatase activity [GO:0004722]
J9W1F0	WT:uggt	TRUE	0.7	0.307459	21.9115	22.1673	0.255802	0	1.194	CNAG_05401		ARM repeat-containing protein	protein import into nucleus [GO:0006606]; ribosomal large subunit biogenesis [GO:0042273]		unfolded protein binding [GO:0051082]
T2BQI4	WT:uggt	TRUE	0.1	0.093619	18.812	11.098	-7.71404	0	0.00476258	CNAG_00681		Condensin complex subunit 3, variant	cell division [GO:0051301]; mitotic chromosome condensation [GO:0007076]	condensed chromosome [GO:0000793]; condensin complex [GO:0000796]; cytoplasm [GO:0005737]
J9VPF8	WT:uggt	TRUE	0.4	0.16655	22.6725	20.7692	-1.90332	0	0.267327	CNAG_02522		Solute carrier family 25 (Mitochondrial iron transporter), member 28/37	iron import into the mitochondrion [GO:0048250]	mitochondrial membrane [GO:0031966]	ferrous iron transmembrane transporter activity [GO:0015093]
J9VRG7	WT:uggt	TRUE	0.1	0.00279308	22.2446	23.1606	0.916001	0	1.88688	CNAG_06694		5-hydroxyisourate hydrolase (HIU hydrolase) (HIUHase) (EC 3.5.2.17)	purine nucleobase metabolic process [GO:0006144]		hydroxyisourate hydrolase activity [GO:0033971]
J9VHS3	WT:uggt	TRUE	0.1	0.0810234	24.2586	15.6468	-8.61184	0	0.0025561	CNAG_02717		Aryl-alcohol dehydrogenase		cytosol [GO:0005829]
J9VG66	WT:uggt	TRUE	0.1	0.0864102	21.5872	15.0098	-6.57744	0	0.0104712	CNAG_03609		Uncharacterized protein
J9VUZ5	WT:uggt	TRUE	1	0.512287	14.6304	18.121	3.49063	0	11.2405	CNAG_03167		non-specific serine/threonine protein kinase (EC 2.7.11.1)	intracellular signal transduction [GO:0035556]	cytoplasm [GO:0005737]	ATP binding [GO:0005524]; protein serine/threonine kinase activity [GO:0004674]
J9VG20	WT:uggt	TRUE	0.1	0.0970652	23.8533	23.6024	-0.250872	0	0.840388	CNAG_00154		Oxidoreductase			FMN binding [GO:0010181]; NADP binding [GO:0050661]; NADPH dehydrogenase activity [GO:0003959]
J9VRT4	WT:uggt	TRUE	0.7	0.361019	24.6321	25.841	1.2089	0	2.31161	CNAG_02498		Lethal giant larvae (Lgl)-like C-terminal domain-containing protein	establishment of cell polarity [GO:0030010]; exocytosis [GO:0006887]; regulation of exocytosis [GO:0017157]; regulation of protein secretion [GO:0050708]	plasma membrane [GO:0005886]; SNARE complex [GO:0031201]	GTPase activator activity [GO:0005096]; myosin II binding [GO:0045159]; syntaxin binding [GO:0019905]
J9VPN4	WT:uggt	TRUE	0.4	0.396902	11.2408	15.758	4.5172	0	22.8988	CNAG_03027		PWI domain-containing protein	regulation of alternative mRNA splicing, via spliceosome [GO:0000381]	spliceosomal complex [GO:0005681]	mRNA binding [GO:0003729]
J9VQ71	WT:uggt	TRUE	0.7	0.839777	11.559	11.4496	-0.109397	0	0.926975	CNAG_02270		Homoserine O-acetyltransferase	cysteine biosynthetic process from serine [GO:0006535]; homoserine metabolic process [GO:0009092]; methionine biosynthetic process [GO:0009086]	mitochondrion [GO:0005739]	homoserine O-acetyltransferase activity [GO:0004414]; serine O-acetyltransferase activity [GO:0009001]
J9VTP7	WT:uggt	TRUE	0.1	0.0720804	26.366	15.7819	-10.5842	0	0.0006514	CNAG_06679		anthranilate synthase (EC 4.1.3.27)	tryptophan biosynthetic process [GO:0000162]		anthranilate synthase activity [GO:0004049]
J9VKH0	WT:uggt	TRUE	0.1	0.261171	24.3558	19.009	-5.34681	0	0.0245725	CNAG_00057		fructose-bisphosphatase (EC 3.1.3.11) (D-fructose-1,6-bisphosphate 1-phosphohydrolase)	fructose 1,6-bisphosphate metabolic process [GO:0030388]; fructose 6-phosphate metabolic process [GO:0006002]; fructose metabolic process [GO:0006000]; gluconeogenesis [GO:0006094]; sucrose biosynthetic process [GO:0005986]	cytosol [GO:0005829]	fructose 1,6-bisphosphate 1-phosphatase activity [GO:0042132]; metal ion binding [GO:0046872]
J9VQJ8	WT:uggt	TRUE	0.7	0.572992	14.259	11.9034	-2.35554	0	0.195394	CNAG_02729		Bacteriophage T5 Orf172 DNA-binding domain-containing protein
J9VJ64	WT:uggt	TRUE	0.4	0.120142	18.6754	11.4517	-7.22371	0	0.00669031	CNAG_03941		Proteasome subunit alpha type	proteasomal protein catabolic process [GO:0010498]; ubiquitin-dependent protein catabolic process [GO:0006511]	cytoplasm [GO:0005737]; nucleus [GO:0005634]; proteasome core complex, alpha-subunit complex [GO:0019773]
J9VYU9	WT:uggt	TRUE	0.7	0.586505	22.8748	20.2274	-2.64741	0	0.159607	CNAG_01634		Large subunit GTPase 1	ribosomal subunit export from nucleus [GO:0000054]	cytosol [GO:0005829]	GTP binding [GO:0005525]; GTPase activity [GO:0003924]
J9VEV2	WT:uggt	TRUE	0.7	0.482652	11.191	10.68	-0.510995	0	0.701738	CNAG_00466		Adaptin ear-binding coat-associated protein 2	endocytosis [GO:0006897]	clathrin vesicle coat [GO:0030125]
J9VPZ2	WT:uggt	TRUE	0.1	0.15886	24.862	18.7426	-6.11942	0	0.0143837	CNAG_03311		Hydroxymethylglutaryl-CoA synthase (HMG-CoA synthase) (EC 2.3.3.10) (3-hydroxy-3-methylglutaryl coenzyme A synthase)	acetyl-CoA metabolic process [GO:0006084]; ergosterol biosynthetic process [GO:0006696]; farnesyl diphosphate biosynthetic process, mevalonate pathway [GO:0010142]		hydroxymethylglutaryl-CoA synthase activity [GO:0004421]
T2BPR6	WT:uggt	TRUE	0.7	0.661692	23.515	23.7114	0.196404	0	1.14584	CNAG_08002	VPS54	Vacuolar protein sorting-associated protein 54 C-terminal domain-containing protein	Golgi to vacuole transport [GO:0006896]; protein transport [GO:0015031]; retrograde transport, endosome to Golgi [GO:0042147]	cytosol [GO:0005829]; GARP complex [GO:0000938]	syntaxin binding [GO:0019905]
J9VDQ8	WT:uggt	TRUE	0.7	0.261339	21.2523	21.8647	0.612345	0	1.52874	CNAG_00264		Nuclease I	DNA catabolic process [GO:0006308]		endonuclease activity [GO:0004519]; metal ion binding [GO:0046872]; nucleic acid binding [GO:0003676]
T2BQ97	WT:uggt	TRUE	0.2	0.11551	21.7452	14.2295	-7.51576	0	0.00546424	CNAG_05529		FCP1 homology domain-containing protein		plasma membrane [GO:0005886]	RNA polymerase II CTD heptapeptide repeat phosphatase activity [GO:0008420]
J9VK56	WT:uggt	TRUE	0.7	0.935164	15.0745	14.633	-0.441497	0	0.73637	CNAG_01295		Acyl carrier protein		mitochondrial respiratory chain complex I [GO:0005747]	acyl binding [GO:0000035]; acyl carrier activity [GO:0000036]
J9W0M7	WT:uggt	TRUE	1	0.455421	23.6226	23.8861	0.26347	0	1.20036	CNAG_07926		Glycylpeptide N-tetradecanoyltransferase (EC 2.3.1.97)		cytoplasm [GO:0005737]	glycylpeptide N-tetradecanoyltransferase activity [GO:0004379]
J9VRU5	WT:uggt	TRUE	1	0.964981	14.55	14.7899	0.239841	0	1.18086	CNAG_02490		Double-strand break repair protein	double-strand break repair via homologous recombination [GO:0000724]; double-strand break repair via nonhomologous end joining [GO:0006303]; meiotic DNA double-strand break formation [GO:0042138]; mitochondrial double-strand break repair via homologous recombination [GO:0097552]; mitotic G2 DNA damage checkpoint signaling [GO:0007095]; mitotic intra-S DNA damage checkpoint signaling [GO:0031573]; telomere maintenance [GO:0000723]	Mre11 complex [GO:0030870]; site of double-strand break [GO:0035861]	3'-5'-DNA exonuclease activity [GO:0008296]; manganese ion binding [GO:0030145]; single-stranded DNA endodeoxyribonuclease activity [GO:0000014]
J9VL02	WT:uggt	TRUE	0.7	0.125301	18.3115	11.7227	-6.58881	0	0.0103889	CNAG_02576		Autophagy-related protein 16 domain-containing protein
J9VHR5	WT:uggt	TRUE	0.7	0.820389	15.9578	16.8595	0.901758	0	1.86834	CNAG_00021		S-adenosylmethionine decarboxylase proenzyme	spermidine biosynthetic process [GO:0008295]; spermine biosynthetic process [GO:0006597]	cytosol [GO:0005829]	adenosylmethionine decarboxylase activity [GO:0004014]; putrescine binding [GO:0019810]
J9VYF7	WT:uggt	TRUE	0.1	0.289863	25.2807	19.6865	-5.59421	0	0.0207002	CNAG_01477		serine C-palmitoyltransferase (EC 2.3.1.50)	ceramide biosynthetic process [GO:0046513]; sphingosine biosynthetic process [GO:0046512]	membrane [GO:0016020]; serine C-palmitoyltransferase complex [GO:0017059]	pyridoxal phosphate binding [GO:0030170]; serine C-palmitoyltransferase activity [GO:0004758]
J9VGU8	WT:uggt	TRUE	0.1	0.00545382	24.1493	23.2809	-0.86833	0	0.547781	CNAG_03873		SMP domain-containing protein
J9VHI5	WT:uggt	TRUE	0.7	0.996715	26.4884	26.4916	0.00317191	0	1.0022	CNAG_03052		PP2Cc protein phosphatase			metal ion binding [GO:0046872]; protein serine/threonine phosphatase activity [GO:0004722]
J9VFK1	WT:uggt	TRUE	0.2	0.336664	24.9769	19.9288	-5.04801	0	0.0302272	CNAG_00743		Imidazole glycerol phosphate synthase hisHF [Includes: Glutaminase (EC 3.5.1.2); Cyclase]	amino acid biosynthetic process [GO:0008652]; glutamine metabolic process [GO:0006541]; histidine biosynthetic process [GO:0000105]		glutaminase activity [GO:0004359]; imidazoleglycerol-phosphate synthase activity [GO:0000107]; oxo-acid-lyase activity [GO:0016833]
J9VKI9	WT:uggt	TRUE	0.4	0.902329	18.2827	18.8967	0.613975	0	1.53047	CNAG_01381		Exoribonuclease phosphorolytic domain-containing protein	nuclear mRNA surveillance [GO:0071028]; poly(A)-dependent snoRNA 3'-end processing [GO:0071051]; rRNA catabolic process [GO:0016075]; U4 snRNA 3'-end processing [GO:0034475]	cytoplasmic exosome (RNase complex) [GO:0000177]; membrane [GO:0016020]; nuclear exosome (RNase complex) [GO:0000176]; nucleolus [GO:0005730]
J9VR72	WT:uggt	TRUE	0.7	0.406934	22.8842	23.3758	0.491539	0	1.40594	CNAG_04954		Enhancer of mRNA-decapping protein 4	deadenylation-independent decapping of nuclear-transcribed mRNA [GO:0031087]	P-body [GO:0000932]
J9VRB8	WT:uggt	TRUE	1	0.834615	11.6409	11.4703	-0.170568	0	0.888493	CNAG_00983		Rab-GAP TBC domain-containing protein
T2BMH9	WT:uggt	TRUE	0.7	0.634791	21.4354	19.4213	-2.01406	0	0.247575	CNAG_00936		Lipid particle protein, variant	cellular lipid metabolic process [GO:0044255]	lipid droplet [GO:0005811]; membrane [GO:0016020]	lysophospholipase activity [GO:0004622]
J9VPA9	WT:uggt	TRUE	0.4	0.343849	19.6013	23.8357	4.23441	0	18.8229	CNAG_05768		Nitrogen regulatory protein areA GATA-like domain-containing protein	cellular response to glucose starvation [GO:0042149]; protein catabolic process in the vacuole [GO:0007039]	vacuole [GO:0005773]
J9VT60	WT:uggt	TRUE	0.7	0.25094	20.9953	15.6582	-5.33704	0	0.0247395	CNAG_04570	LHP1	La RNA-binding domain-containing protein LHP1	tRNA processing [GO:0008033]	nucleus [GO:0005634]	mRNA binding [GO:0003729]
J9VKC1	WT:uggt	TRUE	0.1	0.0105525	22.121	22.9617	0.84077	0	1.79101	CNAG_06741		ATP-dependent RNA helicase DBP10		nucleus [GO:0005634]	ATP binding [GO:0005524]; ATP hydrolysis activity [GO:0016887]; RNA binding [GO:0003723]; RNA helicase activity [GO:0003724]
J9VLT3	WT:uggt	TRUE	0.1	0.103304	25.609	15.8474	-9.7616	0	0.00115203	CNAG_04054		Translation initiation factor SUI1		eukaryotic 43S preinitiation complex [GO:0016282]	ribosomal small subunit binding [GO:0043024]; RNA binding [GO:0003723]; translation initiation factor activity [GO:0003743]
J9VET3	WT:uggt	TRUE	0.4	0.361177	21.533	18.0398	-3.49324	0	0.0888034	CNAG_00436		Palmitoyltransferase (EC 2.3.1.225)		Golgi membrane [GO:0000139]	protein-cysteine S-palmitoyltransferase activity [GO:0019706]
J9VN45	WT:uggt	TRUE	0.4	0.263038	24.5395	22.1343	-2.4052	0	0.188783	CNAG_07469		Nuclear pore complex protein Nup98-Nup96	mRNA transport [GO:0051028]; post-transcriptional tethering of RNA polymerase II gene DNA at nuclear periphery [GO:0000973]; protein import into nucleus [GO:0006606]; RNA export from nucleus [GO:0006405]; telomere tethering at nuclear periphery [GO:0034398]	nuclear pore cytoplasmic filaments [GO:0044614]	nuclear localization sequence binding [GO:0008139]; RNA binding [GO:0003723]; structural constituent of nuclear pore [GO:0017056]
J9W1B2	WT:uggt	TRUE	0.1	0.358418	24.2545	19.8968	-4.35773	0	0.0487745	CNAG_01660		Translation initiation factor eIF2B subunit alpha (eIF2B GDP-GTP exchange factor subunit alpha)		cytosol [GO:0005829]; eukaryotic translation initiation factor 2B complex [GO:0005851]	guanyl-nucleotide exchange factor activity [GO:0005085]; translation initiation factor activity [GO:0003743]
J9VWG3	WT:uggt	TRUE	0.7	0.545058	27.7658	27.0857	-0.680068	0	0.624136	CNAG_04192		phosphoribosylformylglycinamidine synthase (EC 6.3.5.3) (Formylglycinamide ribonucleotide amidotransferase) (Formylglycinamide ribotide amidotransferase)	'de novo' IMP biosynthetic process [GO:0006189]; glutamine metabolic process [GO:0006541]		ATP binding [GO:0005524]; metal ion binding [GO:0046872]; phosphoribosylformylglycinamidine synthase activity [GO:0004642]
J9VSM6	WT:uggt	TRUE	1	0.536586	20.0557	15.6721	-4.38359	0	0.0479081	CNAG_01413		Nucleolysin TIA-1/TIAR			mRNA binding [GO:0003729]
J9VVR4	WT:uggt	TRUE	0.7	0.472142	14.9776	12.038	-2.93957	0	0.130348	CNAG_02020		SWR1-complex protein 4	DNA repair [GO:0006281]; negative regulation of transcription by RNA polymerase II [GO:0000122]	NuA4 histone acetyltransferase complex [GO:0035267]; Swr1 complex [GO:0000812]	histone acetyltransferase activity [GO:0004402]; transcription corepressor activity [GO:0003714]
J9VWM0	WT:uggt	TRUE	0.4	0.347132	24.4085	19.7388	-4.66963	0	0.0392918	CNAG_06415		Cu2-exporting ATPase	copper ion export [GO:0060003]; copper ion import [GO:0015677]; intracellular copper ion homeostasis [GO:0006878]	plasma membrane [GO:0005886]; trans-Golgi network [GO:0005802]	ATP binding [GO:0005524]; ATP hydrolysis activity [GO:0016887]; copper ion binding [GO:0005507]; P-type divalent copper transporter activity [GO:0043682]
J9VV52	WT:uggt	TRUE	0.1	0.0814921	21.9559	14.4977	-7.45821	0	0.00568662	CNAG_02233		Serine/threonine-protein kinase ATR (EC 2.7.11.1)	DNA damage checkpoint signaling [GO:0000077]; DNA repair [GO:0006281]; regulation of nucleobase-containing compound metabolic process [GO:0019219]; telomere maintenance [GO:0000723]	nucleus [GO:0005634]	ATP binding [GO:0005524]; protein serine/threonine kinase activity [GO:0004674]
J9VJH1	WT:uggt	TRUE	0.4	0.118572	21.6671	14.9829	-6.68421	0	0.00972414	CNAG_04066		Endoribonuclease L-PSP		cytosol [GO:0005829]; mitochondrion [GO:0005739]	deaminase activity [GO:0019239]
J9VE78	WT:uggt	TRUE	1	0.441449	22.3349	21.8414	-0.493538	0	0.710281	CNAG_07317		Inositol polyphosphate-related phosphatase domain-containing protein	phosphatidylinositol dephosphorylation [GO:0046856]	membrane [GO:0016020]	phosphatidylinositol-4,5-bisphosphate 5-phosphatase activity [GO:0004439]
J9VJX6	WT:uggt	TRUE	0.1	0.266982	21.7807	17.393	-4.38775	0	0.0477701	CNAG_01372		Uncharacterized protein		nuclear inner membrane [GO:0005637]	chromatin binding [GO:0003682]
J9VRZ4	WT:uggt	TRUE	0.1	0.0657067	24.4684	23.5226	-0.945889	0	0.519109	CNAG_05195		Ubiquitin-conjugation factor E4 B	ERAD pathway [GO:0036503]; protein polyubiquitination [GO:0000209]; ubiquitin-dependent protein catabolic process [GO:0006511]	cytoplasm [GO:0005737]; nucleus [GO:0005634]; ubiquitin ligase complex [GO:0000151]	ubiquitin-ubiquitin ligase activity [GO:0034450]
J9VM65	WT:uggt	TRUE	0.1	0.098964	16.738	27.4262	10.6882	0	1649.97	CNAG_03003		Chromatin structure-remodeling complex subunit SFH1 (RSC complex subunit SFH1) (SNF5 homolog 1)	chromatin remodeling [GO:0006338]; positive regulation of pseudohyphal growth by positive regulation of transcription from RNA polymerase II promoter [GO:1900461]	brahma complex [GO:0035060]; nBAF complex [GO:0071565]; npBAF complex [GO:0071564]; nuclear chromosome [GO:0000228]; RSC-type complex [GO:0016586]	transcription coactivator activity [GO:0003713]
J9VLM0	WT:uggt	TRUE	0.1	0.0163341	27.8621	28.5621	0.700018	0	1.62453	CNAG_07487		ATP synthase subunit d, mitochondrial		mitochondrial proton-transporting ATP synthase, stator stalk [GO:0000274]	proton-transporting ATP synthase activity, rotational mechanism [GO:0046933]
J9VVQ4	WT:uggt	TRUE	0.1	0.267512	26.2242	20.6265	-5.59766	0	0.0206508	CNAG_02030	GOX2	Glyoxal oxidase		membrane [GO:0016020]
J9VPS8	WT:uggt	TRUE	1	0.519325	23.5214	23.1024	-0.418955	0	0.747966	CNAG_02977		Metal resistance protein ycf1		fungal-type vacuole membrane [GO:0000329]	ABC-type transporter activity [GO:0140359]; ATP binding [GO:0005524]; ATP hydrolysis activity [GO:0016887]
J9VRD7	WT:uggt	TRUE	1	0.740938	23.5612	23.6795	0.118313	0	1.08546	CNAG_07446		Mitochondrial protein	iron-sulfur cluster assembly [GO:0016226]	L-cysteine desulfurase complex [GO:1990221]; mitochondrion [GO:0005739]
J9VZ02	WT:uggt	TRUE	0.4	0.276995	25.6082	24.3399	-1.26827	0	0.415157	CNAG_06447		Large subunit ribosomal protein L22	cytoplasmic translation [GO:0002181]	cytosolic large ribosomal subunit [GO:0022625]	structural constituent of ribosome [GO:0003735]
J9VMD5	WT:uggt	TRUE	0.7	0.488332	17.3425	13.9852	-3.35726	0	0.0975807	CNAG_02178		Conserved oligomeric Golgi complex subunit 3 (Component of oligomeric Golgi complex 3)	autophagy [GO:0006914]; cytoplasm to vacuole targeting by the Cvt pathway [GO:0032258]; Golgi organization [GO:0007030]; intra-Golgi vesicle-mediated transport [GO:0006891]	cis-Golgi network [GO:0005801]; Golgi transport complex [GO:0017119]; membrane [GO:0016020]
J9VSV0	WT:uggt	TRUE	0.7	0.262945	23.8949	19.0199	-4.87501	0	0.034078	CNAG_03240	MNS101	alpha-1,2-Mannosidase (EC 3.2.1.-)	carbohydrate metabolic process [GO:0005975]	endoplasmic reticulum [GO:0005783]; membrane [GO:0016020]	calcium ion binding [GO:0005509]; mannosyl-oligosaccharide 1,2-alpha-mannosidase activity [GO:0004571]
J9VTM9	WT:uggt	TRUE	0.7	0.173265	20.5025	15.1414	-5.36106	0	0.024331	CNAG_03552		RING-14 protein			metal ion binding [GO:0046872]
P27710	WT:uggt	TRUE	0.1	0.081028	25.8693	22.9842	-2.88516	0	0.135357	CNAG_04501	TRP1	Multifunctional tryptophan biosynthesis protein [Includes: Anthranilate synthase component 2 (AS) (EC 4.1.3.27) (Anthranilate synthase, glutamine amidotransferase component); Indole-3-glycerol phosphate synthase (IGPS) (EC 4.1.1.48); N-(5'-phosphoribosyl)anthranilate isomerase (PRAI) (EC 5.3.1.24)]	glutamine metabolic process [GO:0006541]; tryptophan biosynthetic process [GO:0000162]		anthranilate synthase activity [GO:0004049]; indole-3-glycerol-phosphate lyase activity [GO:0033984]; indole-3-glycerol-phosphate synthase activity [GO:0004425]; phosphoribosylanthranilate isomerase activity [GO:0004640]
J9VYW4	WT:uggt	TRUE	1	0.521103	11.7638	11.9341	0.170289	0	1.12528	CNAG_01649		Trafficking protein particle complex subunit 11 domain-containing protein		TRAPPIII protein complex [GO:1990072]
J9VV67	WT:uggt	TRUE	0.1	0.0852134	15.5632	24.4097	8.84646	0	460.311	CNAG_01958		Het-c2 protein	ER to Golgi ceramide transport [GO:0035621]	cytosol [GO:0005829]; membrane [GO:0016020]	ceramide 1-phosphate binding [GO:1902387]; ceramide 1-phosphate transfer activity [GO:1902388]
J9VT26	WT:uggt	TRUE	1	0.411112	16.4313	11.6105	-4.82081	0	0.0353827	CNAG_03341		DNA replication licensing factor MCM2 (EC 3.6.4.12)	DNA unwinding involved in DNA replication [GO:0006268]; double-strand break repair via break-induced replication [GO:0000727]; mitotic DNA replication initiation [GO:1902975]; premeiotic DNA replication [GO:0006279]	DNA replication preinitiation complex [GO:0031261]; MCM complex [GO:0042555]; nuclear pre-replicative complex [GO:0005656]; nuclear replication fork [GO:0043596]	3'-5' DNA helicase activity [GO:0043138]; ATP binding [GO:0005524]; hydrolase activity [GO:0016787]; single-stranded DNA binding [GO:0003697]; single-stranded DNA helicase activity [GO:0017116]
J9W005	WT:uggt	TRUE	0.4	0.303703	11.2116	15.1213	3.90975	0	15.0298	CNAG_05616		ABC transporter		vacuolar membrane [GO:0005774]	ABC-type heme transporter activity [GO:0015439]; ATP binding [GO:0005524]; ATP hydrolysis activity [GO:0016887]; heme binding [GO:0020037]
J9VKB0	WT:uggt	TRUE	0.2	0.106669	18.8055	11.3735	-7.43197	0	0.00579102	CNAG_06756		18S rRNA factor 2	endonucleolytic cleavage in 5'-ETS of tricistronic rRNA transcript (SSU-rRNA, 5.8S rRNA, LSU-rRNA) [GO:0000480]; endonucleolytic cleavage in ITS1 to separate SSU-rRNA from 5.8S rRNA and LSU-rRNA from tricistronic rRNA transcript (SSU-rRNA, 5.8S rRNA, LSU-rRNA) [GO:0000447]; endonucleolytic cleavage to generate mature 5'-end of SSU-rRNA from (SSU-rRNA, 5.8S rRNA, LSU-rRNA) [GO:0000472]; small-subunit processome assembly [GO:0034462]	nucleolus [GO:0005730]	RNA binding [GO:0003723]
J9VPG2	WT:uggt	TRUE	0.7	0.67605	11.8444	11.9276	0.0831396	0	1.05932	CNAG_05824		WD-repeat protein 68		nucleus [GO:0005634]
J9VSG5	WT:uggt	TRUE	0.7	0.409244	11.5412	11.7448	0.203572	0	1.15155	CNAG_07636	CSR2	Chitin synthase regulator 2	fungal-type cell wall chitin biosynthetic process [GO:0034221]	plasma membrane [GO:0005886]	enzyme activator activity [GO:0008047]
J9VJ27	WT:uggt	TRUE	0.4	0.25528	26.3231	25.9392	-0.383942	0	0.766341	CNAG_05172		Myosin-1	actin filament organization [GO:0007015]; endocytosis [GO:0006897]; vesicle transport along actin filament [GO:0030050]	actin cortical patch [GO:0030479]; cell tip [GO:0051286]; myosin complex [GO:0016459]; vesicle [GO:0031982]	actin filament binding [GO:0051015]; ATP binding [GO:0005524]; hydrolase activity [GO:0016787]; microfilament motor activity [GO:0000146]
J9VZM0	WT:uggt	TRUE	0.1	0.101481	24.2053	14.84	-9.36527	0	0.00151626	CNAG_01923		ATPase GET3	post-translational protein targeting to endoplasmic reticulum membrane [GO:0006620]; protein insertion into ER membrane [GO:0045048]	GET complex [GO:0043529]	ATP binding [GO:0005524]; ATP hydrolysis activity [GO:0016887]; metal ion binding [GO:0046872]
J9VST0	WT:uggt	TRUE	0.1	0.28179	17.8634	21.5494	3.68598	0	12.8703	CNAG_01363		GPN-loop GTPase (EC 3.6.5.-)		cytoplasm [GO:0005737]; nucleus [GO:0005634]	GTP binding [GO:0005525]; GTPase activity [GO:0003924]
J9VU19	WT:uggt	TRUE	0.7	0.501308	11.5633	11.1499	-0.413361	0	0.750872	CNAG_01563		Histone deacetylase (EC 3.5.1.98)	negative regulation of transcription by RNA polymerase II [GO:0000122]	cytoplasm [GO:0005737]; histone deacetylase complex [GO:0000118]	histone H3K14 deacetylase activity [GO:0031078]
J9VR74	WT:uggt	TRUE	0.1	0.0305285	28.0462	27.4411	-0.605103	0	0.657424	CNAG_03554		Coatomer subunit alpha	endoplasmic reticulum to Golgi vesicle-mediated transport [GO:0006888]; intra-Golgi vesicle-mediated transport [GO:0006891]; intracellular protein transport [GO:0006886]; retrograde vesicle-mediated transport, Golgi to endoplasmic reticulum [GO:0006890]	COPI vesicle coat [GO:0030126]; Golgi membrane [GO:0000139]	structural molecule activity [GO:0005198]
J9VI78	WT:uggt	TRUE	1	0.568416	11.4179	11.0924	-0.325508	0	0.798017	CNAG_06891	EFM4	Protein-lysine N-methyltransferase EFM4 (EC 2.1.1.-) (Elongation factor methyltransferase 4)	methylation [GO:0032259]; vesicle-mediated transport [GO:0016192]	cytoplasm [GO:0005737]	protein-lysine N-methyltransferase activity [GO:0016279]
J9VXG4	WT:uggt	TRUE	0.7	0.707931	15.7369	17.9811	2.24418	0	4.73766	CNAG_01905		non-specific serine/threonine protein kinase (EC 2.7.11.1)	intracellular signal transduction [GO:0035556]	cytoplasm [GO:0005737]	ATP binding [GO:0005524]; protein serine/threonine kinase activity [GO:0004674]
J9VDZ1	WT:uggt	TRUE	0.1	0.154297	24.2938	18.2705	-6.02336	0	0.0153741	CNAG_00117		Delta14-sterol reductase	cholesterol biosynthetic process [GO:0006695]; ergosterol biosynthetic process [GO:0006696]	nuclear inner membrane [GO:0005637]	delta14-sterol reductase activity [GO:0050613]
J9VLM7	WT:uggt	TRUE	0.7	0.842831	24.7211	24.9075	0.186457	0	1.13797	CNAG_00989		Ubiquitin carboxyl-terminal hydrolase (EC 3.4.19.12)	ubiquitin-dependent protein catabolic process [GO:0006511]	cytoplasm [GO:0005737]	cysteine-type deubiquitinase activity [GO:0004843]
J9VS24	WT:uggt	TRUE	0.1	0.291557	18.373	22.7316	4.35863	0	20.5153	CNAG_05896		Ubiquitin-activating enzyme E1-like	protein sumoylation [GO:0016925]	cytoplasm [GO:0005737]; SUMO activating enzyme complex [GO:0031510]	ATP binding [GO:0005524]; metal ion binding [GO:0046872]; SUMO activating enzyme activity [GO:0019948]
J9VP09	WT:uggt	TRUE	0.7	0.345844	25.6764	20.9641	-4.71236	0	0.0381452	CNAG_03900		F-actin-capping protein subunit beta	actin cytoskeleton organization [GO:0030036]; barbed-end actin filament capping [GO:0051016]; cell morphogenesis [GO:0000902]; regulation of lamellipodium assembly [GO:0010591]	actin cortical patch [GO:0030479]; F-actin capping protein complex [GO:0008290]	actin filament binding [GO:0051015]
J9VTU9	WT:uggt	TRUE	0.2	0.091195	23.6096	23.172	-0.437618	0	0.738353	CNAG_04110		glutathione transferase (EC 2.5.1.18)			transferase activity [GO:0016740]
J9VHW0	WT:uggt	TRUE	0.1	0.303953	24.3078	19.7583	-4.5495	0	0.0427036	CNAG_02903		Alcohol dehydrogenase (NADP )	alcohol metabolic process [GO:0006066]		alcohol dehydrogenase (NADP+) activity [GO:0008106]; zinc ion binding [GO:0008270]
J9VQD0	WT:uggt	TRUE	0.1	0.21451	23.5238	18.7276	-4.79611	0	0.0359938	CNAG_01313		Uncharacterized protein		membrane [GO:0016020]
J9VXH6	WT:uggt	TRUE	0.1	0.010043	26.841	27.3198	0.478767	0	1.39355	CNAG_01920		Polyubiquitin
J9VS47	WT:uggt	TRUE	0.7	0.47277	15.0272	19.3723	4.34508	0	20.3235	CNAG_05267		NADH dehydrogenase (Ubiquinone) Fe-S protein 5	mitochondrial respiratory chain complex I assembly [GO:0032981]	mitochondrial intermembrane space [GO:0005758]; mitochondrial respiratory chain complex I [GO:0005747]
J9VSB0	WT:uggt	TRUE	0.1	0.19579	17.4761	22.5202	5.04401	0	32.9912	CNAG_05975		ribonuclease Z (EC 3.1.26.11)		mitochondrion [GO:0005739]	3'-tRNA processing endoribonuclease activity [GO:0042781]; metal ion binding [GO:0046872]
J9VHV0	WT:uggt	TRUE	1	0.428374	14.9973	11.87	-3.12735	0	0.114439	CNAG_00056		Uncharacterized protein		TRAPPIII protein complex [GO:1990072]
J9VNG0	WT:uggt	TRUE	0.7	0.569333	23.1596	23.062	-0.0975709	0	0.934605	CNAG_05679		Pre-mRNA-splicing factor ini1	mRNA splicing, via spliceosome [GO:0000398]	catalytic step 2 spliceosome [GO:0071013]; precatalytic spliceosome [GO:0071011]; U12-type spliceosomal complex [GO:0005689]; U2 snRNP [GO:0005686]
J9VS01	WT:uggt	TRUE	0.7	0.27568	25.0675	26.6362	1.56874	0	2.96646	CNAG_05215		BSD domain-containing protein		cytoplasm [GO:0005737]
J9VN08	WT:uggt	TRUE	0.1	0.0764929	25.1948	15.2389	-9.95592	0	0.00100686	CNAG_02187		Protein YIP	endoplasmic reticulum to Golgi vesicle-mediated transport [GO:0006888]	Golgi membrane [GO:0000139]; trans-Golgi network [GO:0005802]
J9VI18	WT:uggt	TRUE	0.4	0.689495	27.8873	27.541	-0.346302	0	0.786598	CNAG_06770		Fructose-bisphosphate aldolase (FBP aldolase) (EC 4.1.2.13)	gluconeogenesis [GO:0006094]; glycolytic process [GO:0006096]	cytosol [GO:0005829]	fructose-bisphosphate aldolase activity [GO:0004332]; zinc ion binding [GO:0008270]
J9VGS7	WT:uggt	TRUE	0.1	0.186204	27.2315	25.8669	-1.36457	0	0.388349	CNAG_00418		S-adenosylmethionine synthase (EC 2.5.1.6)	one-carbon metabolic process [GO:0006730]; S-adenosylmethionine biosynthetic process [GO:0006556]	cytosol [GO:0005829]	ATP binding [GO:0005524]; metal ion binding [GO:0046872]; methionine adenosyltransferase activity [GO:0004478]
J9VMG0	WT:uggt	TRUE	0.4	0.39894	25.0535	24.9623	-0.091186	0	0.938751	CNAG_02426		Pre-mRNA-splicing factor SYF1	generation of catalytic spliceosome for first transesterification step [GO:0000349]	post-mRNA release spliceosomal complex [GO:0071014]; Prp19 complex [GO:0000974]; U2-type catalytic step 2 spliceosome [GO:0071007]
J9VSD6	WT:uggt	TRUE	1	0.783624	11.0548	10.9444	-0.110469	0	0.926287	CNAG_03097		Uncharacterized protein
J9VUU2	WT:uggt	TRUE	0.7	0.583887	23.2919	20.6084	-2.68346	0	0.155668	CNAG_06004		General transcription and DNA repair factor IIH subunit TFB4 (TFIIH subunit TFB4) (RNA polymerase II transcription factor B subunit 4)	nucleotide-excision repair [GO:0006289]; regulation of DNA-templated transcription [GO:0006355]	transcription factor TFIIH core complex [GO:0000439]; transcription factor TFIIH holo complex [GO:0005675]	metal ion binding [GO:0046872]; translation initiation factor activity [GO:0003743]
J9VH28	WT:uggt	TRUE	1	0.591324	25.2018	25.0914	-0.11042	0	0.926319	CNAG_03958		Uncharacterized protein		cytoplasm [GO:0005737]
J9VRB5	WT:uggt	TRUE	0.1	0.108535	25.0397	24.02	-1.01974	0	0.493207	CNAG_03591		Rab GDP dissociation inhibitor	protein transport [GO:0015031]; small GTPase-mediated signal transduction [GO:0007264]; vesicle-mediated transport [GO:0016192]	cytoplasm [GO:0005737]	Rab GDP-dissociation inhibitor activity [GO:0005093]
J9VX22	WT:uggt	TRUE	0.7	0.797212	21.704	21.9254	0.221405	0	1.16587	CNAG_05575		Thiaminase-2/PQQC domain-containing protein
T2BPA6	WT:uggt	TRUE	0.2	0.0958668	29.4174	28.6736	-0.743816	0	0.597158	CNAG_07965		NAD binding dehydrogenase			nucleotide binding [GO:0000166]
J9VH15	WT:uggt	TRUE	0.1	0.108036	27.8351	23.8727	-3.96246	0	0.0641476	CNAG_00534		Uncharacterized protein	proton motive force-driven ATP synthesis [GO:0015986]	mitochondrial proton-transporting ATP synthase complex, coupling factor F(o) [GO:0000276]
J9VM92	WT:uggt	TRUE	0.1	0.00949866	22.5925	23.2391	0.646613	0	1.56549	CNAG_05287		Cytochrome c oxidase assembly factor 5	mitochondrial cytochrome c oxidase assembly [GO:0033617]	mitochondrion [GO:0005739]
J9VJD2	WT:uggt	TRUE	0.7	0.200488	22.7655	15.8076	-6.95798	0	0.00804339	CNAG_05069		Ubiquinol-cytochrome c reductase subunit 10	mitochondrial electron transport, ubiquinol to cytochrome c [GO:0006122]	mitochondrial respiratory chain complex III [GO:0005750]
J9VI68	WT:uggt	TRUE	0.1	0.0624445	19.4715	13.5908	-5.88065	0	0.0169725	CNAG_00167		Peroxin/Ferlin domain-containing protein	peroxisome organization [GO:0007031]	peroxisomal membrane [GO:0005778]
J9VH08	WT:uggt	TRUE	0.7	0.78049	23.1068	23.0163	-0.0904961	0	0.9392	CNAG_03933		Protein kish	intracellular transport [GO:0046907]; protein secretion [GO:0009306]	Golgi membrane [GO:0000139]
J9VGA0	WT:uggt	TRUE	1	0.813703	11.3174	11.4378	0.120418	0	1.08705	CNAG_03882		6-phosphogluconolactonase			6-phosphogluconolactonase activity [GO:0017057]
J9VQ72	WT:uggt	TRUE	0.2	0.112775	24.309	15.9784	-8.33062	0	0.00310624	CNAG_03399		SIT4-associating protein/190		cytosol [GO:0005829]; nucleus [GO:0005634]	protein phosphatase binding [GO:0019903]; protein phosphatase regulator activity [GO:0019888]
J9VY81	WT:uggt	TRUE	1	0.65114	18.5773	15.8316	-2.74568	0	0.149097	CNAG_04626		Uncharacterized protein
J9VKU1	WT:uggt	TRUE	0.7	0.481362	14.9107	12.1045	-2.80621	0	0.14297	CNAG_03723		Actin-related protein 8	double-strand break repair [GO:0006302]; regulation of DNA-templated transcription [GO:0006355]	Ino80 complex [GO:0031011]	ATP binding [GO:0005524]
J9VL03	WT:uggt	TRUE	0.1	0.211735	27.5908	25.2185	-2.37231	0	0.193136	CNAG_00990		F-type H-transporting ATPase subunit H		mitochondrial proton-transporting ATP synthase complex, coupling factor F(o) [GO:0000276]	proton-transporting ATP synthase activity, rotational mechanism [GO:0046933]
J9VF89	WT:uggt	TRUE	0.7	0.945307	25.0044	25.0841	0.0797313	0	1.05682	CNAG_06798		U3 small nucleolar RNA-associated protein 18	rRNA processing [GO:0006364]	Pwp2p-containing subcomplex of 90S preribosome [GO:0034388]; small-subunit processome [GO:0032040]
J9W026	WT:uggt	TRUE	0.1	0.0197069	24.6401	24.3284	-0.311685	0	0.8057	CNAG_05645		COP9 signalosome complex subunit 3	ubiquitin-dependent protein catabolic process [GO:0006511]	COP9 signalosome [GO:0008180]; cytoplasm [GO:0005737]
J9VD88	WT:uggt	TRUE	0.7	0.572765	29.2846	29.4973	0.212751	0	1.1589	CNAG_00116		40S ribosomal protein S3	positive regulation of apoptotic signaling pathway [GO:2001235]; translation [GO:0006412]	cytosolic small ribosomal subunit [GO:0022627]; nucleus [GO:0005634]	RNA binding [GO:0003723]; structural constituent of ribosome [GO:0003735]
J9VZD5	WT:uggt	TRUE	0.7	0.295618	26.0719	25.1858	-0.886081	0	0.541082	CNAG_01813		mannose-1-phosphate guanylyltransferase (EC 2.7.7.13)	cellular nitrogen compound biosynthetic process [GO:0044271]; GDP-mannose biosynthetic process [GO:0009298]; protein glycosylation [GO:0006486]	cytoplasm [GO:0005737]	GTP binding [GO:0005525]; mannose-1-phosphate guanylyltransferase (GTP) activity [GO:0004475]
J9VRE8	WT:uggt	TRUE	0.7	0.185965	27.959	27.2294	-0.729592	0	0.603075	CNAG_00935		DNA-binding protein			DNA binding [GO:0003677]
J9VTJ3	WT:uggt	TRUE	0.1	0.231809	24.6062	19.3302	-5.27603	0	0.0258081	CNAG_04637		Multiprotein-bridging factor 1		nucleus [GO:0005634]	DNA binding [GO:0003677]
J9VPC8	WT:uggt	TRUE	0.1	0.227736	22.5595	18.2342	-4.32528	0	0.049884	CNAG_04045		Uncharacterized protein
J9VMX6	WT:uggt	TRUE	0.4	0.8222	14.8868	16.1798	1.29295	0	2.45028	CNAG_06760		Mesaconyl-C4 CoA hydratase		mitochondrion [GO:0005739]	(3R)-hydroxyacyl-[acyl-carrier-protein] dehydratase activity [GO:0019171]
J9VJM4	WT:uggt	TRUE	0.1	0.250438	23.5524	18.7558	-4.79656	0	0.0359824	CNAG_00685		Pre-mRNA-splicing ATP-dependent RNA helicase PRP28 (EC 3.6.4.13) (Pre-mRNA-splicing ATP-dependent RNA helicase prp28)	mRNA splicing, via spliceosome [GO:0000398]	catalytic step 2 spliceosome [GO:0071013]	ATP binding [GO:0005524]; hydrolase activity [GO:0016787]; RNA binding [GO:0003723]; RNA helicase activity [GO:0003724]
J9VR41	WT:uggt	TRUE	0.4	0.252313	11.2414	11.7631	0.521673	0	1.43562	CNAG_06928		PH domain-containing protein
J9VL15	WT:uggt	TRUE	0.7	0.951141	18.9238	19.2666	0.342831	0	1.26824	CNAG_03792		tRNA adenylyltransferase	tRNA 3'-terminal CCA addition [GO:0001680]		ATP:3'-cytidine-cytidine-tRNA adenylyltransferase activity [GO:0052929]; RNA binding [GO:0003723]
J9VP43	WT:uggt	TRUE	0.2	0.12318	10.8822	18.799	7.91676	0	241.647	CNAG_03940		Elongator complex protein 2	tRNA wobble uridine modification [GO:0002098]	cytoplasm [GO:0005737]; elongator holoenzyme complex [GO:0033588]; nucleus [GO:0005634]
J9VLH4	WT:uggt	TRUE	1	0.728688	27.6539	27.4858	-0.168148	0	0.889985	CNAG_00402		Translation initiation factor 4G		eukaryotic translation initiation factor 4F complex [GO:0016281]	mRNA binding [GO:0003729]; translation initiation factor activity [GO:0003743]
J9W0P4	WT:uggt	TRUE	0.4	0.122211	20.3815	11.0607	-9.32074	0	0.00156378	CNAG_06289		VWFA domain-containing protein		cytoplasm [GO:0005737]	protein serine/threonine kinase activity [GO:0004674]
J9VVR3	WT:uggt	TRUE	0.1	0.116445	28.2855	28.6248	0.339271	0	1.26512	CNAG_06123		leucine--tRNA ligase (EC 6.1.1.4) (Leucyl-tRNA synthetase)	leucyl-tRNA aminoacylation [GO:0006429]		aminoacyl-tRNA editing activity [GO:0002161]; ATP binding [GO:0005524]; leucine-tRNA ligase activity [GO:0004823]
J9VYL3	WT:uggt	TRUE	0.1	0.0506646	27.1705	26.0864	-1.08413	0	0.471676	CNAG_01539	INO1	Inositol-3-phosphate synthase (MIP synthase) (EC 5.5.1.4) (Myo-inositol 1-phosphate synthase) (IPS) (MI-1-P synthase)	inositol biosynthetic process [GO:0006021]; phospholipid biosynthetic process [GO:0008654]	cytoplasm [GO:0005737]	inositol-3-phosphate synthase activity [GO:0004512]
J9VPF5	WT:uggt	TRUE	0.2	0.172017	29.1068	28.4488	-0.658018	0	0.633748	CNAG_05199		Chaperone DnaK		mitochondrion [GO:0005739]	ATP binding [GO:0005524]; ATP-dependent protein folding chaperone [GO:0140662]; unfolded protein binding [GO:0051082]
J9VMW1	WT:uggt	TRUE	0.1	0.0895775	27.1261	26.1315	-0.994631	0	0.501864	CNAG_02230		Phosphoketolase	carbohydrate metabolic process [GO:0005975]		aldehyde-lyase activity [GO:0016832]
J9VT95	WT:uggt	TRUE	0.1	0.279993	18.1625	22.6363	4.47379	0	22.2201	CNAG_06559		Cysteine and glycine-rich protein			metal ion binding [GO:0046872]
J9VET5	WT:uggt	TRUE	0.1	0.0906726	28.488	26.2875	-2.20056	0	0.217553	CNAG_00441		Inosine-5'-monophosphate dehydrogenase (IMP dehydrogenase) (IMPD) (IMPDH) (EC 1.1.1.205)	GMP biosynthetic process [GO:0006177]; GTP biosynthetic process [GO:0006183]	cytoplasm [GO:0005737]	IMP dehydrogenase activity [GO:0003938]; metal ion binding [GO:0046872]; nucleotide binding [GO:0000166]
J9VP42	WT:uggt	TRUE	0.1	0.00862006	25.4171	24.7734	-0.643721	0	0.64006	CNAG_05933		SLY1 protein	endoplasmic reticulum to Golgi vesicle-mediated transport [GO:0006888]; intracellular protein transport [GO:0006886]	cytosol [GO:0005829]; Golgi membrane [GO:0000139]	syntaxin binding [GO:0019905]
J9W2M7	WT:uggt	TRUE	0.1	0.108537	24.777	15.6223	-9.15467	0	0.00175457	CNAG_06148		ER transporter 6TM N-terminal domain-containing protein		membrane [GO:0016020]
T2BQE1	WT:uggt	TRUE	0.7	0.894396	18.2995	18.9549	0.655416	0	1.57507	CNAG_07344		Ras guanyl-nucleotide exchange factor, variant	Ras protein signal transduction [GO:0007265]	plasma membrane [GO:0005886]	guanyl-nucleotide exchange factor activity [GO:0005085]
J9VU49	WT:uggt	TRUE	0.1	0.111012	26.5781	24.9864	-1.59169	0	0.331782	CNAG_04179		Lysine--tRNA ligase (EC 6.1.1.6) (Lysyl-tRNA synthetase)	diadenosine tetraphosphate biosynthetic process [GO:0015966]; lysyl-tRNA aminoacylation [GO:0006430]; positive regulation of macrophage activation [GO:0043032]	aminoacyl-tRNA synthetase multienzyme complex [GO:0017101]; cytosol [GO:0005829]; extracellular space [GO:0005615]; mitochondrion [GO:0005739]; nucleus [GO:0005634]	ATP adenylyltransferase activity [GO:0003877]; ATP binding [GO:0005524]; lysine-tRNA ligase activity [GO:0004824]; tRNA binding [GO:0000049]
J9VVQ6	WT:uggt	TRUE	0.1	0.0803824	24.766	25.1189	0.352876	0	1.2771	CNAG_04743		Dolichyl-diphosphooligosaccharide--protein glycosyltransferase subunit WBP1 (Oligosaccharyl transferase subunit WBP1)	protein N-linked glycosylation via asparagine [GO:0018279]	oligosaccharyltransferase complex [GO:0008250]	transferase activity [GO:0016740]
J9VF52	WT:uggt	TRUE	1	0.482972	26.421	26.1745	-0.246487	0	0.842947	CNAG_00821		Large ribosomal subunit protein eL34	translation [GO:0006412]	cytosolic large ribosomal subunit [GO:0022625]	structural constituent of ribosome [GO:0003735]
J9VE17	WT:uggt	TRUE	0.1	0.054429	26.9427	25.6645	-1.27818	0	0.412315	CNAG_00409		Uncharacterized protein			methyltransferase activity [GO:0008168]
J9W0Y0	WT:uggt	TRUE	0.4	0.12352	22.4657	11.1813	-11.2844	0	0.000400908	CNAG_07589		Xylitol dehydrogenase	sorbitol catabolic process [GO:0006062]		L-iditol 2-dehydrogenase activity [GO:0003939]; zinc ion binding [GO:0008270]
J9VKY2	WT:uggt	TRUE	0.1	0.294288	22.9878	18.3798	-4.60809	0	0.0410041	CNAG_02591		Hypervirulence associated protein TUDOR domain-containing protein
J9VGQ8	WT:uggt	TRUE	1	0.295906	28.6142	29.2016	0.587421	0	1.50256	CNAG_03832	KTR3	Alpha 1,2-mannosyltransferase	cell wall mannoprotein biosynthetic process [GO:0000032]; mannosylation [GO:0097502]; protein N-linked glycosylation [GO:0006487]; protein O-linked glycosylation [GO:0006493]	Golgi apparatus [GO:0005794]; membrane [GO:0016020]	alpha-1,2-mannosyltransferase activity [GO:0000026]
J9VMG3	WT:uggt	TRUE	0.1	0.113822	24.4461	18.2572	-6.18885	0	0.0137078	CNAG_02148		Ubiquitin-conjugating enzyme E2 35			ATP binding [GO:0005524]; transferase activity [GO:0016740]
J9VKK6	WT:uggt	TRUE	0.7	0.315231	25.872	25.3801	-0.4919	0	0.711088	CNAG_00088		Prohibitin	mitochondrion organization [GO:0007005]	mitochondrial inner membrane [GO:0005743]
J9VWF1	WT:uggt	TRUE	0.1	0.267905	11.0608	15.6694	4.60862	0	24.3968	CNAG_06345	MDM10	Mitochondrial distribution and morphology protein 10 (Mitochondrial inheritance component MDM10)	establishment of mitochondrion localization [GO:0051654]; mitochondrial genome maintenance [GO:0000002]; mitochondrial outer membrane translocase complex assembly [GO:0070096]; mitochondrion-endoplasmic reticulum membrane tethering [GO:1990456]; phospholipid transport [GO:0015914]; protein insertion into mitochondrial outer membrane [GO:0045040]	ERMES complex [GO:0032865]; SAM complex [GO:0001401]
J9VTG3	WT:uggt	TRUE	0.1	0.0113855	26.5296	26.3323	-0.197313	0	0.872173	CNAG_03486		Peptidyl-prolyl cis-trans isomerase (PPIase) (EC 5.2.1.8)	protein folding [GO:0006457]	cytosol [GO:0005829]; intracellular membrane-bounded organelle [GO:0043231]; plasma membrane [GO:0005886]	peptidyl-prolyl cis-trans isomerase activity [GO:0003755]
J9VZ23	WT:uggt	TRUE	0.2	0.177719	23.8645	24.5435	0.678962	0	1.60099	CNAG_06474		RNA-binding protein Musashi	central nervous system development [GO:0007417]; regulation of translation [GO:0006417]	cytoplasm [GO:0005737]	mRNA binding [GO:0003729]
J9VMG8	WT:uggt	TRUE	0.1	0.107306	14.7235	22.5663	7.84285	0	229.58	CNAG_02416		Uncharacterized protein
J9VLN5	WT:uggt	TRUE	0.2	0.329281	22.0293	18.3269	-3.70247	0	0.0768149	CNAG_00473		Dolichyl-diphosphooligosaccharide--protein glycosyltransferase subunit OST2 (Oligosaccharyl transferase subunit OST2)	protein N-linked glycosylation [GO:0006487]	oligosaccharyltransferase complex [GO:0008250]	transferase activity [GO:0016740]
J9VK51	WT:uggt	TRUE	0.7	0.133533	20.5379	11.7273	-8.8106	0	0.00222713	CNAG_01300		40S ribosomal protein S21	endonucleolytic cleavage in ITS1 to separate SSU-rRNA from 5.8S rRNA and LSU-rRNA from tricistronic rRNA transcript (SSU-rRNA, 5.8S rRNA, LSU-rRNA) [GO:0000447]; endonucleolytic cleavage to generate mature 3'-end of SSU-rRNA from (SSU-rRNA, 5.8S rRNA, LSU-rRNA) [GO:0000461]; translation [GO:0006412]	cytosolic small ribosomal subunit [GO:0022627]	structural constituent of ribosome [GO:0003735]
Q6U7Q6	WT:uggt	TRUE	1	0.927791	25.9837	26.0414	0.0577126	0	1.04081	CNAG_02830	ERG4	Delta(24(24(1)))-sterol reductase (EC 1.3.1.71)	ergosterol biosynthetic process [GO:0006696]	endoplasmic reticulum membrane [GO:0005789]	delta24(24-1) sterol reductase activity [GO:0000246]
J9VQU4	WT:uggt	TRUE	0.1	0.0446693	11.2905	12.1864	0.895905	0	1.86078	CNAG_02038		J domain-containing protein	cristae formation [GO:0042407]	membrane [GO:0016020]; mitochondrion [GO:0005739]
J9VDS7	WT:uggt	TRUE	0.1	0.226904	25.3589	19.2994	-6.05951	0	0.0149936	CNAG_00293		small monomeric GTPase (EC 3.6.5.2)	Ras protein signal transduction [GO:0007265]	plasma membrane [GO:0005886]	GDP binding [GO:0019003]; GTP binding [GO:0005525]; GTPase activity [GO:0003924]
J9W1A7	WT:uggt	TRUE	0.1	0.0733948	25.8346	24.9402	-0.894474	0	0.537943	CNAG_01655		Dynamin GTPase	mitochondrial fission [GO:0000266]; peroxisome fission [GO:0016559]	membrane [GO:0016020]; microtubule [GO:0005874]; mitochondrion [GO:0005739]; peroxisome [GO:0005777]	GTP binding [GO:0005525]; GTPase activity [GO:0003924]; microtubule binding [GO:0008017]
J9VMC4	WT:uggt	TRUE	1	0.655029	11.1887	11.523	0.334375	0	1.26083	CNAG_02938		Cytochrome c oxidase subunit 6a	mitochondrial electron transport, cytochrome c to oxygen [GO:0006123]	mitochondrial respiratory chain complex IV [GO:0005751]	enzyme regulator activity [GO:0030234]
J9VMU0	WT:uggt	TRUE	0.2	0.114517	11.2981	20.7894	9.49132	0	719.733	CNAG_06800		Uncharacterized protein
J9VTW1	WT:uggt	TRUE	0.1	0.0588472	28.2217	27.2045	-1.01722	0	0.494069	CNAG_01492		6-phosphogluconate dehydrogenase NADP-binding domain-containing protein		cytosol [GO:0005829]	3-hydroxybutyrate dehydrogenase activity [GO:0003858]; methylated histone binding [GO:0035064]; NAD binding [GO:0051287]; NADP binding [GO:0050661]
J9W469	WT:uggt	TRUE	0.1	0.0033683	26.8469	26.1534	-0.693466	0	0.618366	CNAG_05602		Multifunctional fusion protein [Includes: Delta-1-pyrroline-5-carboxylate dehydrogenase (P5C dehydrogenase) (L-glutamate gamma-semialdehyde dehydrogenase); L-glutamate gamma-semialdehyde dehydrogenase (EC 1.2.1.88)]	proline catabolic process to glutamate [GO:0010133]	cytoplasmic side of plasma membrane [GO:0009898]; mitochondrial matrix [GO:0005759]	1-pyrroline-5-carboxylate dehydrogenase activity [GO:0003842]
J9VQJ2	WT:uggt	TRUE	0.7	0.225195	24.9116	25.2807	0.369088	0	1.29154	CNAG_02133		6-phosphogluconolactonase (6PGL) (EC 3.1.1.31)	carbohydrate metabolic process [GO:0005975]; pentose-phosphate shunt [GO:0006098]		6-phosphogluconolactonase activity [GO:0017057]
J9VY02	WT:uggt	TRUE	0.2	0.115147	23.0894	15.6745	-7.41491	0	0.00585989	CNAG_06067		CN hydrolase domain-containing protein	beta-alanine biosynthetic process via 3-ureidopropionate [GO:0033396]; putrescine biosynthetic process from arginine [GO:0033388]		beta-ureidopropionase activity [GO:0003837]; N-carbamoylputrescine amidase activity [GO:0050126]
J9VTY9	WT:uggt	TRUE	0.7	0.545196	11.1731	11.5181	0.345	0	1.27015	CNAG_01678		Na /H exchanger AnNHA1	intracellular potassium ion homeostasis [GO:0030007]; proton export across plasma membrane [GO:0120029]; regulation of membrane potential [GO:0042391]; sodium ion export across plasma membrane [GO:0036376]	plasma membrane [GO:0005886]	sodium:proton antiporter activity [GO:0015385]
J9VWL5	WT:uggt	TRUE	0.506555	0.349587	11.9691	11.26	-0.709176	0	0.611669	CNAG_05434		NADH dehydrogenase (Ubiquinone) 1 alpha subcomplex 2		mitochondrial respiratory chain complex I [GO:0005747]
J9W0F5	WT:uggt	TRUE	1	0.625484	18.2145	15.4504	-2.7641	0	0.147206	CNAG_06191		N-acetyl-D-glucosamine kinase
J9VSC4	WT:uggt	TRUE	0.2	0.290101	27.8313	26.3207	-1.5106	0	0.350966	CNAG_02330		Large subunit ribosomal protein L21e	translation [GO:0006412]	cytosolic large ribosomal subunit [GO:0022625]	structural constituent of ribosome [GO:0003735]
J9VV46	WT:uggt	TRUE	0.1	0.0449877	23.989	23.1903	-0.798644	0	0.574889	CNAG_06122		Glycerol-1-phosphatase			2-deoxyglucose-6-phosphatase activity [GO:0003850]; beta-phosphoglucomutase activity [GO:0008801]; glycerol-3-phosphatase activity [GO:0043136]
J9VXG0	WT:uggt	TRUE	0.4	0.350901	25.0171	20.0074	-5.0097	0	0.0310406	CNAG_01900		Nudix hydrolase domain-containing protein	thiamine diphosphate biosynthetic process [GO:0009229]		8-oxo-dGDP phosphatase activity [GO:0044715]; thiamine diphosphokinase activity [GO:0004788]
J9VHL2	WT:uggt	TRUE	0.1	0.0997768	23.0651	15.4245	-7.64063	0	0.00501119	CNAG_02816		Nuclear pore protein	poly(A)+ mRNA export from nucleus [GO:0016973]; protein import into nucleus [GO:0006606]	membrane [GO:0016020]; nuclear pore [GO:0005643]	structural constituent of nuclear pore [GO:0017056]
J9VQI5	WT:uggt	TRUE	0.1	0.0857138	22.3255	14.4217	-7.90388	0	0.00417537	CNAG_03288		Membrane protein		membrane [GO:0016020]
J9VU26	WT:uggt	TRUE	0.7	0.517326	24.3978	21.2072	-3.19056	0	0.109533	CNAG_04156		homoserine kinase (EC 2.7.1.39)	threonine biosynthetic process [GO:0009088]		ATP binding [GO:0005524]; homoserine kinase activity [GO:0004413]
J9VN10	WT:uggt	TRUE	1	0.404456	23.1168	19.3956	-3.72121	0	0.0758233	CNAG_02725		proteasome endopeptidase complex (EC 3.4.25.1)	proteolysis involved in protein catabolic process [GO:0051603]	proteasome core complex [GO:0005839]
J9VTL9	WT:uggt	TRUE	0.2	0.0898027	24.5343	22.3385	-2.19579	0	0.218273	CNAG_03541		Protein phosphatase (EC 3.1.3.16)		mitochondrion [GO:0005739]	metal ion binding [GO:0046872]; myosin phosphatase activity [GO:0017018]
J9VFH9	WT:uggt	TRUE	0.1	0.108941	21.7049	16.3877	-5.31715	0	0.0250829	CNAG_03603		ATP-dependent RNA helicase (EC 3.6.4.13)	maturation of LSU-rRNA from tricistronic rRNA transcript (SSU-rRNA, 5.8S rRNA, LSU-rRNA) [GO:0000463]	nucleolus [GO:0005730]	ATP binding [GO:0005524]; ATP hydrolysis activity [GO:0016887]; RNA binding [GO:0003723]; RNA helicase activity [GO:0003724]
J9VM44	WT:uggt	TRUE	0.7	0.128375	21.6291	15.2011	-6.42795	0	0.0116143	CNAG_00637		Cystathionine beta-synthase	cysteine biosynthetic process from serine [GO:0006535]	cytoplasm [GO:0005737]	cystathionine beta-synthase activity [GO:0004122]; cysteine synthase activity [GO:0004124]; L-cysteine desulfhydrase activity [GO:0080146]
J9VGP4	WT:uggt	TRUE	0.4	0.126928	15.3122	22.4744	7.16224	0	143.235	CNAG_03817		Cell growth-regulating nucleolar protein	negative regulation of transcription by RNA polymerase II [GO:0000122]; rRNA processing [GO:0006364]	nucleolus [GO:0005730]	DNA binding [GO:0003677]; metal ion binding [GO:0046872]
J9VK69	WT:uggt	TRUE	0.7	0.171785	19.52	14.778	-4.74204	0	0.0373682	CNAG_02855		Dolichyl-diphosphooligosaccharide--protein glycosyltransferase subunit 2	protein N-linked glycosylation [GO:0006487]	oligosaccharyltransferase complex [GO:0008250]	transferase activity [GO:0016740]
J9VT64	WT:uggt	TRUE	0.1	0.0407355	24.4736	23.7323	-0.741323	0	0.598191	CNAG_06948		Essential nuclear protein 1	rRNA processing [GO:0006364]	cytoplasm [GO:0005737]; nucleolus [GO:0005730]; preribosome, small subunit precursor [GO:0030688]	snoRNA binding [GO:0030515]
J9VPA6	WT:uggt	TRUE	0.7	0.154729	24.7365	16.1959	-8.54065	0	0.0026854	CNAG_03098		Mitochondrial import inner membrane translocase subunit TIM16 (Mitochondrial import inner membrane translocase subunit tim16) (Presequence translocated-associated motor subunit PAM16)	protein import into mitochondrial matrix [GO:0030150]	TIM23 mitochondrial import inner membrane translocase complex [GO:0005744]
J9VY55	WT:uggt	TRUE	0.1	0.233291	19.9996	26.1033	6.10373	0	68.7712	CNAG_06121		J domain-containing protein	chaperone-mediated protein folding [GO:0061077]	cytoplasm [GO:0005737]; nucleus [GO:0005634]	protein folding chaperone [GO:0044183]; protein-folding chaperone binding [GO:0051087]; unfolded protein binding [GO:0051082]
J9VRX8	WT:uggt	TRUE	0.1	0.252941	26.1472	24.4359	-1.71128	0	0.305388	CNAG_02460		coproporphyrinogen oxidase (EC 1.3.3.3)	protoporphyrinogen IX biosynthetic process [GO:0006782]	cytoplasm [GO:0005737]	coproporphyrinogen oxidase activity [GO:0004109]
J9VTF4	WT:uggt	TRUE	0.1	0.100727	26.785	24.9226	-1.86237	0	0.275024	CNAG_03476		Spermidine synthase	lysine biosynthetic process via aminoadipic acid [GO:0019878]; polyamine biosynthetic process [GO:0006596]	cytoplasm [GO:0005737]	saccharopine dehydrogenase activity [GO:0004753]; transferase activity [GO:0016740]
J9VT59	WT:uggt	TRUE	0.2	0.342027	21.7885	18.2549	-3.5336	0	0.0863535	CNAG_01262		Guanine nucleotide-binding protein subunit beta	G protein-coupled receptor signaling pathway [GO:0007186]	cytoplasm [GO:0005737]; heterotrimeric G-protein complex [GO:0005834]	signaling receptor complex adaptor activity [GO:0030159]
J9VWM9	WT:uggt	TRUE	0.2	0.324122	23.4982	19.395	-4.10319	0	0.0581859	CNAG_05791		Protein Zds1 C-terminal domain-containing protein	establishment of cell polarity [GO:0030010]; positive regulation of G2/M transition of mitotic cell cycle [GO:0010971]	cell septum [GO:0030428]; cytoplasm [GO:0005737]
J9VTV5	WT:uggt	TRUE	0.4	0.1125	19.1778	11.8821	-7.29579	0	0.00636426	CNAG_01668		Peptidase M50B-like-domain-containing protein		membrane [GO:0016020]
J9VGA4	WT:uggt	TRUE	0.1	0.185706	22.3158	16.7743	-5.54148	0	0.0214708	CNAG_03887		Uncharacterized protein	phospholipid translocation [GO:0045332]	cytosol [GO:0005829]; mitochondrial intermembrane space [GO:0005758]; nucleus [GO:0005634]	phosphatidic acid transfer activity [GO:1990050]
J9VK72	WT:uggt	TRUE	0.4	0.35006	24.5958	20.1281	-4.4677	0	0.0451949	CNAG_06839		Phosphatidyl-N-methylethanolamine N-methyltransferase (EC 2.1.1.71) (Phospholipid methyltransferase) (PLMT)	methylation [GO:0032259]; phosphatidylcholine biosynthetic process [GO:0006656]	endoplasmic reticulum membrane [GO:0005789]; mitochondrial membrane [GO:0031966]	phosphatidyl-N-dimethylethanolamine N-methyltransferase activity [GO:0080101]; phosphatidyl-N-methylethanolamine N-methyltransferase activity [GO:0000773]; phosphatidylethanolamine N-methyltransferase activity [GO:0004608]
J9VPM1	WT:uggt	TRUE	0.7	0.180948	11.85	17.8477	5.99763	0	63.8949	CNAG_03045		Uncharacterized protein	glutathione biosynthetic process [GO:0006750]	glutamate-cysteine ligase complex [GO:0017109]	enzyme regulator activity [GO:0030234]; glutamate-cysteine ligase catalytic subunit binding [GO:0035226]
J9VTA1	WT:uggt	TRUE	0.2	0.0762873	23.6171	23.9952	0.378119	0	1.29965	CNAG_06564		Clathrin-coated vesicle protein	endocytosis [GO:0006897]; protein localization [GO:0008104]; retrograde transport, endosome to Golgi [GO:0042147]	cytosol [GO:0005829]; endocytic vesicle [GO:0030139]; Golgi apparatus [GO:0005794]; membrane [GO:0016020]
J9VPG7	WT:uggt	TRUE	0.2	0.095301	11.3516	17.2156	5.86402	0	58.2432	CNAG_05829		MIF4G domain-containing protein	nuclear-transcribed mRNA catabolic process, nonsense-mediated decay [GO:0000184]	cytoplasm [GO:0005737]; exon-exon junction complex [GO:0035145]	RNA binding [GO:0003723]
J9VMB8	WT:uggt	TRUE	0.7	0.465948	22.9445	22.5232	-0.421296	0	0.746754	CNAG_00705		RuvB-like helicase (EC 3.6.4.12)	box C/D snoRNP assembly [GO:0000492]; chromatin remodeling [GO:0006338]; DNA repair [GO:0006281]; regulation of transcription by RNA polymerase II [GO:0006357]	Ino80 complex [GO:0031011]; NuA4 histone acetyltransferase complex [GO:0035267]; R2TP complex [GO:0097255]; Swr1 complex [GO:0000812]	ATP binding [GO:0005524]; ATP hydrolysis activity [GO:0016887]; DNA helicase activity [GO:0003678]
J9VSW2	WT:uggt	TRUE	0.7	0.348581	22.6	23.4567	0.856734	0	1.81093	CNAG_03260		Large subunit ribosomal protein L6	cytoplasmic translation [GO:0002181]	cytosolic large ribosomal subunit [GO:0022625]; mitochondrial large ribosomal subunit [GO:0005762]	rRNA binding [GO:0019843]; structural constituent of ribosome [GO:0003735]
J9W0B4	WT:uggt	TRUE	0.7	0.935099	23.397	23.3452	-0.0518149	0	0.964722	CNAG_04757		Mitochondrial protein		membrane [GO:0016020]
J9VPR3	WT:uggt	TRUE	0.2	0.456768	19.4104	14.9171	-4.49338	0	0.0443973	CNAG_02992		Actin cross-linking protein	actin filament bundle assembly [GO:0051017]	actin filament bundle [GO:0032432]; actomyosin contractile ring [GO:0005826]; cell projection [GO:0042995]; plasma membrane [GO:0005886]	actin lateral binding [GO:0003786]
J9VN93	WT:uggt	TRUE	0.7	0.581958	23.0833	22.8662	-0.217108	0	0.860288	CNAG_03670		non-specific serine/threonine protein kinase (EC 2.7.11.1)	intrinsic apoptotic signaling pathway in response to endoplasmic reticulum stress [GO:0070059]; IRE1-mediated unfolded protein response [GO:0036498]; mRNA processing [GO:0006397]	IRE1-TRAF2-ASK1 complex [GO:1990604]	ATP binding [GO:0005524]; protein serine/threonine kinase activity [GO:0004674]; RNA endonuclease activity [GO:0004521]; unfolded protein binding [GO:0051082]
J9VLP5	WT:uggt	TRUE	0.2	0.266049	29.2751	28.8655	-0.409557	0	0.752855	CNAG_04004	RPS1	Small ribosomal subunit protein eS1	translation [GO:0006412]	cytosolic small ribosomal subunit [GO:0022627]	structural constituent of ribosome [GO:0003735]
J9VMU2	WT:uggt	TRUE	0.7	0.601524	21.8735	19.6458	-2.22775	0	0.213491	CNAG_02260		Protein FAM50	chromatin organization [GO:0006325]	nucleus [GO:0005634]
J9VX08	WT:uggt	TRUE	0.1	0.0149134	24.2722	24.5484	0.276183	0	1.21099	CNAG_05371		RRM domain-containing protein		nucleolus [GO:0005730]	mRNA binding [GO:0003729]
J9VNV3	WT:uggt	TRUE	0.1	0.00940881	26.2975	26.8042	0.506704	0	1.4208	CNAG_05838		GTPase activating protein	signal transduction [GO:0007165]	cytoplasm [GO:0005737]	GTPase activator activity [GO:0005096]
J9VVZ7	WT:uggt	TRUE	0.4	0.349112	21.5543	18.1646	-3.38971	0	0.0954101	CNAG_04629		Mob1 family protein		cytoplasm [GO:0005737]
J9VKM7	WT:uggt	TRUE	0.4	0.436406	16.4673	13.4247	-3.04265	0	0.121359	CNAG_03664		Nickel/cobalt efflux system		plasma membrane [GO:0005886]	nickel cation transmembrane transporter activity [GO:0015099]
J9VSV4	WT:uggt	TRUE	0.1	0.115778	27.0701	23.9685	-3.10153	0	0.116505	CNAG_03245		Glucose-6-phosphate 1-dehydrogenase (EC 1.1.1.49)	glucose metabolic process [GO:0006006]; pentose-phosphate shunt, oxidative branch [GO:0009051]	cytosol [GO:0005829]	glucose-6-phosphate dehydrogenase activity [GO:0004345]; NADP binding [GO:0050661]
J9VWL0	WT:uggt	TRUE	0.7	0.504382	22.5247	19.6936	-2.83108	0	0.140527	CNAG_05429		histone acetyltransferase (EC 2.3.1.48)	DNA damage response [GO:0006974]; regulation of DNA-templated transcription [GO:0006355]	nucleus [GO:0005634]	histone H3K56 acetyltransferase activity [GO:0032931]
J9VXD7	WT:uggt	TRUE	0.1	0.00244444	24.8229	25.7034	0.88046	0	1.84096	CNAG_05463		Uncharacterized protein
J9VW82	WT:uggt	TRUE	0.2	0.101889	11.6425	10.7341	-0.908401	0	0.532775	CNAG_01469		CDP-diacylglycerol--serine O-phosphatidyltransferase (EC 2.7.8.8) (Phosphatidylserine synthase)	phosphatidylethanolamine biosynthetic process [GO:0006646]; phosphatidylserine biosynthetic process [GO:0006659]	endoplasmic reticulum [GO:0005783]; membrane [GO:0016020]	CDP-diacylglycerol-serine O-phosphatidyltransferase activity [GO:0003882]
J9VT96	WT:uggt	TRUE	1	0.823157	27.3323	27.4309	0.0985788	0	1.07072	CNAG_01224		Large subunit ribosomal protein L18-A	translation [GO:0006412]	cytosolic large ribosomal subunit [GO:0022625]	RNA binding [GO:0003723]; structural constituent of ribosome [GO:0003735]
J9VX96	WT:uggt	TRUE	0.2	0.399893	16.8208	13.5191	-3.30169	0	0.101412	CNAG_01815		Uncharacterized protein
J9VYY9	WT:uggt	TRUE	0.7	0.924415	22.4063	22.4372	0.0308996	0	1.02165	CNAG_06433		AMP-binding protein	secondary metabolic process [GO:0019748]		carnitine-CoA ligase activity [GO:0051108]; crotonobetaine-CoA ligase activity [GO:0051109]
J9VRN3	WT:uggt	TRUE	0.7	0.963579	15.9833	15.6962	-0.287048	0	0.819578	CNAG_04158		Protein HIR	chromatin remodeling [GO:0006338]; DNA-templated transcription [GO:0006351]; regulation of DNA-templated transcription [GO:0006355]	HIR complex [GO:0000417]; nucleus [GO:0005634]	nucleosome binding [GO:0031491]
J9VUU8	WT:uggt	TRUE	0.7	0.235182	26.1983	25.0437	-1.15466	0	0.449172	CNAG_02359		40S ribosomal protein S25		cytosolic small ribosomal subunit [GO:0022627]	structural constituent of ribosome [GO:0003735]
J9VNR0	WT:uggt	TRUE	0.2	0.122998	25.0212	23.1365	-1.88475	0	0.270791	CNAG_05788	VMA10	V-type proton ATPase subunit G		vacuolar proton-transporting V-type ATPase complex [GO:0016471]	proton-transporting ATPase activity, rotational mechanism [GO:0046961]
J9VMS3	WT:uggt	TRUE	0.7	0.660907	11.3534	11.0508	-0.302559	0	0.810813	CNAG_02037		Large ribosomal subunit protein uL22m	translation [GO:0006412]	mitochondrial large ribosomal subunit [GO:0005762]	structural constituent of ribosome [GO:0003735]
J9W2V6	WT:uggt	TRUE	0.1	0.137075	24.707	20.1528	-4.55412	0	0.0425671	CNAG_06237		YeeE/YedE family protein		plasma membrane [GO:0005886]
J9W3D8	WT:uggt	TRUE	0.1	0.0477661	26.335	26.0899	-0.245111	0	0.843751	CNAG_06468		Nucleolar GTP-binding protein 1	ribosomal large subunit biogenesis [GO:0042273]	nucleolus [GO:0005730]	GTP binding [GO:0005525]; GTPase activity [GO:0003924]; RNA binding [GO:0003723]
J9VMB6	WT:uggt	TRUE	1	0.622136	24.8147	25.0464	0.2317	0	1.17422	CNAG_02948		Peptide chain release factor 1	cytoplasmic translational termination [GO:0002184]	cytosol [GO:0005829]; translation release factor complex [GO:0018444]	sequence-specific mRNA binding [GO:1990825]; translation release factor activity, codon specific [GO:0016149]
J9VXE8	WT:uggt	TRUE	0.1	0.0738909	26.7645	25.2191	-1.54547	0	0.342583	CNAG_01884		Large subunit ribosomal protein L3	translation [GO:0006412]	cytosolic large ribosomal subunit [GO:0022625]	RNA binding [GO:0003723]; structural constituent of ribosome [GO:0003735]
J9VQU1	WT:uggt	TRUE	0.4	0.819642	11.4451	11.6343	0.18923	0	1.14016	CNAG_03409		Osomolarity two-component system, response regulator SKN7	phosphorelay signal transduction system [GO:0000160]	nucleus [GO:0005634]	DNA-binding transcription factor activity [GO:0003700]; sequence-specific DNA binding [GO:0043565]
J9VZJ7	WT:uggt	TRUE	0.4	0.309542	22.8627	18.1642	-4.69849	0	0.0385134	CNAG_04455		Peroxisomal membrane protein 4		peroxisomal membrane [GO:0005778]
J9VRC0	WT:uggt	TRUE	1	0.982532	11.391	11.3769	-0.0141189	0	0.990261	CNAG_06641		DNA-directed RNA polymerase III subunit RPC6	transcription by RNA polymerase III [GO:0006383]	RNA polymerase III complex [GO:0005666]
J9VN53	WT:uggt	TRUE	0.4	0.281106	11.9602	11.2136	-0.746656	0	0.595983	CNAG_03622		Cell polarity protein mor2	cell morphogenesis [GO:0000902]; neuron projection development [GO:0031175]	cell cortex [GO:0005938]; site of polarized growth [GO:0030427]
J9VN02	WT:uggt	TRUE	0.7	0.360668	11.2971	15.1782	3.8811	0	14.7342	CNAG_01316		Replication factor A2	DNA replication [GO:0006260]; double-strand break repair via homologous recombination [GO:0000724]; nucleotide-excision repair [GO:0006289]	chromosome, telomeric region [GO:0000781]; DNA replication factor A complex [GO:0005662]; site of double-strand break [GO:0035861]	single-stranded DNA binding [GO:0003697]
J9VJA7	WT:uggt	TRUE	0.1	0.0413067	25.4639	24.5759	-0.888032	0	0.540351	CNAG_05269		Proteasome subunit alpha type	proteasomal protein catabolic process [GO:0010498]; ubiquitin-dependent protein catabolic process [GO:0006511]	cytoplasm [GO:0005737]; nucleus [GO:0005634]; proteasome core complex, alpha-subunit complex [GO:0019773]
J9VPY7	WT:uggt	TRUE	0.7	0.411398	23.4799	23.05	-0.42991	0	0.742308	CNAG_07408		non-specific serine/threonine protein kinase (EC 2.7.11.1)	intracellular signal transduction [GO:0035556]; regulation of MAPK cascade [GO:0043408]	cytoplasm [GO:0005737]	ATP binding [GO:0005524]; protein serine/threonine kinase activity [GO:0004674]
J9VS82	WT:uggt	TRUE	0.4	0.353369	20.0529	24.3963	4.34343	0	20.3003	CNAG_02382		Ribosome biogenesis protein BRX1	rRNA processing [GO:0006364]	nucleolus [GO:0005730]	rRNA binding [GO:0019843]
J9VUE7	WT:uggt	TRUE	0.4	0.955979	15.3496	15.6589	0.309357	0	1.23916	CNAG_01881		GrpE protein homolog, mitochondrial	protein folding [GO:0006457]; protein import into mitochondrial matrix [GO:0030150]	cytosol [GO:0005829]; PAM complex, Tim23 associated import motor [GO:0001405]	adenyl-nucleotide exchange factor activity [GO:0000774]; protein homodimerization activity [GO:0042803]; protein-folding chaperone binding [GO:0051087]; unfolded protein binding [GO:0051082]
J9VQI1	WT:uggt	TRUE	0.1	0.277115	27.3622	21.1971	-6.16513	0	0.0139352	CNAG_02144		Ribosomal protein	maturation of LSU-rRNA [GO:0000470]; translation [GO:0006412]	cytosolic large ribosomal subunit [GO:0022625]	RNA binding [GO:0003723]; structural constituent of ribosome [GO:0003735]
J9VJQ8	WT:uggt	TRUE	0.2	0.143914	27.293	24.018	-3.27495	0	0.10331	CNAG_01446	HSP12	Heat shock protein 9/12
J9VLS1	WT:uggt	TRUE	0.7	0.922614	20.4158	19.9636	-0.452173	0	0.730941	CNAG_04039		Iron-sulfur cluster assembly protein	intracellular iron ion homeostasis [GO:0006879]; iron-sulfur cluster assembly [GO:0016226]	mitochondrial matrix [GO:0005759]	2 iron, 2 sulfur cluster binding [GO:0051537]; ferrous iron binding [GO:0008198]
J9VXJ9	WT:uggt	TRUE	0.1	8.47405e-05	24.3362	25.2612	0.924994	0	1.89868	CNAG_04862		glutamate synthase (NADH) (EC 1.4.1.14)	glutamine metabolic process [GO:0006541]; L-glutamate biosynthetic process [GO:0097054]		3 iron, 4 sulfur cluster binding [GO:0051538]; flavin adenine dinucleotide binding [GO:0050660]; FMN binding [GO:0010181]; glutamate synthase (NADH) activity [GO:0016040]; iron ion binding [GO:0005506]
J9VIS1	WT:uggt	TRUE	1	0.941037	11.5207	11.5698	0.0490716	0	1.0346	CNAG_05082		Translation initiation factor 2D	formation of translation preinitiation complex [GO:0001731]		translation initiation factor activity [GO:0003743]
J9VPQ4	WT:uggt	TRUE	0.7	0.399169	11.2519	14.6421	3.39015	0	10.4843	CNAG_03002		Uncharacterized protein
J9VRA3	WT:uggt	TRUE	0.1	0.0664271	25.8526	15.3051	-10.5474	0	0.000668203	CNAG_04985		Nascent polypeptide-associated complex subunit alpha (Alpha-NAC)	protein targeting to membrane [GO:0006612]; protein transport [GO:0015031]	nascent polypeptide-associated complex [GO:0005854]; nucleus [GO:0005634]	unfolded protein binding [GO:0051082]
J9VZ98	WT:uggt	TRUE	0.1	0.0389711	27.8002	26.9702	-0.830075	0	0.5625	CNAG_05355		E3 ubiquitin-protein ligase (EC 2.3.2.26)	proteasome-mediated ubiquitin-dependent protein catabolic process [GO:0043161]; protein polyubiquitination [GO:0000209]	cytoplasm [GO:0005737]	ubiquitin protein ligase activity [GO:0061630]
J9VRJ5	WT:uggt	TRUE	0.7	0.318149	25.6666	25.3809	-0.285604	0	0.820398	CNAG_00891		ATP-binding cassette, subfamily F, member 2			ATP binding [GO:0005524]; ATP hydrolysis activity [GO:0016887]
J9W1F6	WT:uggt	TRUE	0.7	0.63698	14.6311	17.3281	2.69705	0	6.48474	CNAG_05411	LPI9	Endoglucanase (EC 3.2.1.4)	cellulose catabolic process [GO:0030245]	membrane [GO:0016020]	cellulase activity [GO:0008810]
J9VKA1	WT:uggt	TRUE	0.1	0.297301	23.2449	19.0219	-4.22305	0	0.0535469	CNAG_06772	SEH1	Nucleoporin SEH1	cellular response to amino acid starvation [GO:0034198]; mRNA transport [GO:0051028]; positive regulation of TORC1 signaling [GO:1904263]; protein transport [GO:0015031]	nuclear pore outer ring [GO:0031080]; Seh1-associated complex [GO:0035859]	structural molecule activity [GO:0005198]
J9VUV4	WT:uggt	TRUE	1	0.715835	24.1298	24.474	0.344282	0	1.26952	CNAG_01837		Vacuolar protein sorting-associated protein 35	intracellular protein transport [GO:0006886]; retrograde transport, endosome to Golgi [GO:0042147]	cytosol [GO:0005829]; late endosome [GO:0005770]; retromer, cargo-selective complex [GO:0030906]
J9VMQ3	WT:uggt	TRUE	0.2	0.113632	21.1244	12.0738	-9.05064	0	0.00188576	CNAG_00819		40S ribosomal protein S30	translation [GO:0006412]	cytosolic small ribosomal subunit [GO:0022627]	structural constituent of ribosome [GO:0003735]
J9VD92	WT:uggt	TRUE	0.1	0.0533076	29.3467	28.678	-0.668726	0	0.629062	CNAG_00121		Glycerol-3-phosphate dehydrogenase [NAD(+)] (EC 1.1.1.8)	carbohydrate metabolic process [GO:0005975]; glycerol-3-phosphate catabolic process [GO:0046168]; NADH oxidation [GO:0006116]	cytosol [GO:0005829]; glycerol-3-phosphate dehydrogenase (FAD) complex [GO:0009331]; nucleus [GO:0005634]	glycerol-3-phosphate dehydrogenase (NAD+) activity [GO:0141152]; NAD binding [GO:0051287]; protein homodimerization activity [GO:0042803]
J9VL43	WT:uggt	TRUE	1	0.900542	18.4122	19.1325	0.720316	0	1.64754	CNAG_00247		Alpha-aminoadipic semialdehyde synthase	L-lysine catabolic process to acetyl-CoA via saccharopine [GO:0033512]; lysine biosynthetic process via aminoadipic acid [GO:0019878]	cytoplasm [GO:0005737]	saccharopine dehydrogenase (NAD+, L-glutamate-forming) activity [GO:0047131]; saccharopine dehydrogenase (NADP+, L-lysine-forming) activity [GO:0047130]
J9VIT5	WT:uggt	TRUE	0.1	0.302553	20.6332	25.6902	5.05706	0	33.2909	CNAG_02574		Cofactor D	microtubule cytoskeleton organization [GO:0000226]; post-chaperonin tubulin folding pathway [GO:0007023]; tubulin complex assembly [GO:0007021]	lateral plasma membrane [GO:0016328]	beta-tubulin binding [GO:0048487]; GTPase activator activity [GO:0005096]
J9VVB4	WT:uggt	TRUE	0.1	0.101787	22.6951	14.7587	-7.93635	0	0.00408244	CNAG_02165		Cytoplasmic protein		cytoplasm [GO:0005737]
J9W0Q8	WT:uggt	TRUE	0.7	0.363073	15.2111	11.3889	-3.82214	0	0.0707005	CNAG_06302		SnoaL-like domain-containing protein
J9VVV5	WT:uggt	TRUE	0.1	0.105035	23.9426	15.3094	-8.63323	0	0.00251848	CNAG_06359		Scavenger mRNA-decapping enzyme DcpS	deadenylation-dependent decapping of nuclear-transcribed mRNA [GO:0000290]	nucleus [GO:0005634]; P-body [GO:0000932]	hydrolase activity [GO:0016787]; RNA 7-methylguanosine cap binding [GO:0000340]
J9VDS3	WT:uggt	TRUE	0.1	0.0912653	25.4639	15.9762	-9.48768	0	0.00139292	CNAG_00288		Oligoribonuclease		mitochondrion [GO:0005739]	3'-5'-RNA exonuclease activity [GO:0000175]; nucleic acid binding [GO:0003676]
J9W2N9	WT:uggt	TRUE	0.1	0.300998	26.237	20.5912	-5.64588	0	0.0199719	CNAG_06153		26S protease regulatory subunit 6A-B	proteasome-mediated ubiquitin-dependent protein catabolic process [GO:0043161]	cytoplasm [GO:0005737]; nucleus [GO:0005634]; proteasome regulatory particle, base subcomplex [GO:0008540]	ATP binding [GO:0005524]; ATP hydrolysis activity [GO:0016887]; peptidase activity [GO:0008233]; proteasome-activating activity [GO:0036402]
J9VPS7	WT:uggt	TRUE	0.1	0.102485	21.9117	14.6056	-7.30613	0	0.00631881	CNAG_07690		Uncharacterized protein
J9VUH5	WT:uggt	TRUE	0.1	0.0933104	18.815	11.5155	-7.29952	0	0.00634786	CNAG_01916		DNA mismatch repair protein	mismatch repair [GO:0006298]	MutSalpha complex [GO:0032301]	ATP binding [GO:0005524]; ATP-dependent DNA damage sensor activity [GO:0140664]; mismatched DNA binding [GO:0030983]
J9VWQ1	WT:uggt	TRUE	0.7	0.270069	21.8705	22.297	0.426513	0	1.34398	CNAG_01636		Peptidyl-prolyl cis-trans isomerase (PPIase) (EC 5.2.1.8)	protein folding [GO:0006457]	catalytic step 2 spliceosome [GO:0071013]	peptidyl-prolyl cis-trans isomerase activity [GO:0003755]
J9VJP0	WT:uggt	TRUE	0.1	0.270146	27.2162	21.1542	-6.06202	0	0.0149675	CNAG_03049		Ubiquitin-like domain-containing protein	protein sumoylation [GO:0016925]	PML body [GO:0016605]; septin ring [GO:0005940]	protein tag activity [GO:0031386]; ubiquitin-like protein ligase binding [GO:0044389]
J9VKY8	WT:uggt	TRUE	0.4	0.137416	25.484	26.0559	0.571912	0	1.48649	CNAG_01000		Nuclear pore complex protein Nup155	protein import into nucleus [GO:0006606]; protein localization to nuclear inner membrane [GO:0036228]; RNA export from nucleus [GO:0006405]; transcription-dependent tethering of RNA polymerase II gene DNA at nuclear periphery [GO:0000972]	nuclear pore inner ring [GO:0044611]	structural constituent of nuclear pore [GO:0017056]
J9VXZ5	WT:uggt	TRUE	0.7	0.973888	21.6619	21.6454	-0.016447	0	0.988665	CNAG_04740		Uncharacterized protein		Sin3-type complex [GO:0070822]
J9VMM2	WT:uggt	TRUE	1	0.650543	11.1737	11.4236	0.249911	0	1.18913	CNAG_02086		Acyl-CoA-dependent ceramide synthase	ceramide biosynthetic process [GO:0046513]	membrane [GO:0016020]	sphingosine N-acyltransferase activity [GO:0050291]
J9VKT8	WT:uggt	TRUE	0.1	0.00192447	22.0051	22.943	0.937897	0	1.91573	CNAG_01284		ATPase	extraction of mislocalized protein from mitochondrial outer membrane [GO:0140570]	mitochondrial outer membrane [GO:0005741]	ATP binding [GO:0005524]; ATP hydrolysis activity [GO:0016887]
J9VZW0	WT:uggt	TRUE	0.4	0.239008	25.3378	24.7468	-0.590975	0	0.663894	CNAG_05554		Cytochrome b5	sterol biosynthetic process [GO:0016126]	endoplasmic reticulum membrane [GO:0005789]	heme binding [GO:0020037]; metal ion binding [GO:0046872]
J9VWW0	WT:uggt	TRUE	0.1	0.0525647	22.6062	16.5314	-6.07473	0	0.0148362	CNAG_04378		NADH dehydrogenase [ubiquinone] 1 alpha subcomplex subunit 13		mitochondrial respiratory chain complex I [GO:0005747]
J9VIL5	WT:uggt	TRUE	0.2	0.114084	24.4045	15.9877	-8.41675	0	0.00292621	CNAG_07529		Threonine dehydratase (EC 4.3.1.19) (Threonine deaminase)	isoleucine biosynthetic process [GO:0009097]; L-serine catabolic process [GO:0006565]; threonine catabolic process [GO:0006567]		L-serine ammonia-lyase activity [GO:0003941]; pyridoxal phosphate binding [GO:0030170]; threonine deaminase activity [GO:0004794]
J9W1P4	WT:uggt	TRUE	0.1	0.0588452	28.0825	28.3918	0.309294	0	1.2391	CNAG_01819		Ribosomal protein	translation [GO:0006412]	cytosolic large ribosomal subunit [GO:0022625]; mitochondrial large ribosomal subunit [GO:0005762]	RNA binding [GO:0003723]; structural constituent of ribosome [GO:0003735]
J9VY51	WT:uggt	TRUE	0.7	0.661707	23.6512	23.0162	-0.635006	0	0.643938	CNAG_03416		Uncharacterized protein		membrane [GO:0016020]
J9VST1	WT:uggt	TRUE	0.1	0.253023	19.5586	24.7501	5.19145	0	36.5411	CNAG_02140		NADH dehydrogenase [ubiquinone] 1 alpha subcomplex subunit	mitochondrial respiratory chain complex I assembly [GO:0032981]; response to oxidative stress [GO:0006979]	mitochondrial respiratory chain complex I [GO:0005747]
J9VP92	WT:uggt	TRUE	0.4	0.152863	23.8571	23.4974	-0.359744	0	0.779303	CNAG_04005		Cytoplasmic protein	mRNA splicing, via spliceosome [GO:0000398]	cytoplasmic stress granule [GO:0010494]	mRNA binding [GO:0003729]
J9VWM8	WT:uggt	TRUE	1	0.478892	17.8708	14.4695	-3.40126	0	0.0946494	CNAG_04269		Peptide hydrolase (EC 3.4.-.-)	proteolysis [GO:0006508]		aminopeptidase activity [GO:0004177]; metal ion binding [GO:0046872]; metalloexopeptidase activity [GO:0008235]
J9VS30	WT:uggt	TRUE	1	0.436673	22.5008	19.3283	-3.17252	0	0.110911	CNAG_02445		Phosphoacetylglucosamine mutase (PAGM) (EC 5.4.2.3) (Acetylglucosamine phosphomutase) (N-acetylglucosamine-phosphate mutase)	carbohydrate metabolic process [GO:0005975]; fungal-type cell wall chitin biosynthetic process [GO:0034221]; hemopoiesis [GO:0030097]; UDP-N-acetylglucosamine biosynthetic process [GO:0006048]		magnesium ion binding [GO:0000287]; phosphoacetylglucosamine mutase activity [GO:0004610]
J9VM56	WT:uggt	TRUE	0.2	0.116153	23.1604	14.9379	-8.22249	0	0.00334799	CNAG_07822		FAD synthase (EC 2.7.7.2) (FAD pyrophosphorylase) (FMN adenylyltransferase)	FAD biosynthetic process [GO:0006747]		ATP binding [GO:0005524]; FMN adenylyltransferase activity [GO:0003919]
J9VGN6	WT:uggt	TRUE	0.7	0.148873	15.7908	22.4655	6.6747	0	102.161	CNAG_04052		DNA replication licensing factor MCM5 (EC 3.6.4.12)	cell division [GO:0051301]; DNA replication initiation [GO:0006270]; double-strand break repair via break-induced replication [GO:0000727]; premeiotic DNA replication [GO:0006279]	DNA replication preinitiation complex [GO:0031261]; MCM complex [GO:0042555]; nuclear pre-replicative complex [GO:0005656]; nuclear replication fork [GO:0043596]	3'-5' DNA helicase activity [GO:0043138]; ATP binding [GO:0005524]; ATP hydrolysis activity [GO:0016887]; DNA replication origin binding [GO:0003688]; single-stranded DNA binding [GO:0003697]; single-stranded DNA helicase activity [GO:0017116]
J9VQC2	WT:uggt	TRUE	0.7	0.702057	24.8762	25.1223	0.246182	0	1.18606	CNAG_01323		Complex III subunit 7	mitochondrial electron transport, ubiquinol to cytochrome c [GO:0006122]	mitochondrial respiratory chain complex III [GO:0005750]
J9VSY8	WT:uggt	TRUE	1	0.517068	26.4363	26.1847	-0.251597	0	0.839966	CNAG_02084		(2E,6E)-farnesyl diphosphate synthase (EC 2.5.1.1) (EC 2.5.1.10) (Dimethylallyltranstransferase) (Farnesyl diphosphate synthase)	farnesyl diphosphate biosynthetic process [GO:0045337]	cytoplasm [GO:0005737]	dimethylallyltranstransferase activity [GO:0004161]; geranyltranstransferase activity [GO:0004337]
J9VL36	WT:uggt	TRUE	0.1	0.108146	24.5056	16.0027	-8.5029	0	0.00275658	CNAG_06905		Cytoplasmic protein			hydrolase activity [GO:0016787]
J9VNC3	WT:uggt	TRUE	0.4	0.139391	23.6266	23.388	-0.238637	0	0.847545	CNAG_02056		N-acetyltransferase domain-containing protein
J9VFH4	WT:uggt	TRUE	0.1	0.0174092	25.2521	24.5658	-0.686266	0	0.62146	CNAG_00713		V-type proton ATPase subunit H		fungal-type vacuole membrane [GO:0000329]; vacuolar proton-transporting V-type ATPase, V1 domain [GO:0000221]	proton-transporting ATPase activity, rotational mechanism [GO:0046961]
J9VXT3	WT:uggt	TRUE	0.4	0.387868	11.5561	10.8337	-0.722409	0	0.606084	CNAG_05993		Transmembrane transporter Liz1p		membrane [GO:0016020]	transmembrane transporter activity [GO:0022857]
J9VXM0	WT:uggt	TRUE	0.7	0.353946	11.3565	15.3097	3.95312	0	15.4885	CNAG_05576		Uncharacterized protein
J9VHZ8	WT:uggt	TRUE	0.2	0.102661	23.2844	22.4807	-0.803702	0	0.572877	CNAG_07547		Phosphoglycerate mutase	negative regulation of glycolytic process [GO:0045820]; regulation of pentose-phosphate shunt [GO:0043456]	cytosol [GO:0005829]; nucleus [GO:0005634]	fructose-2,6-bisphosphate 2-phosphatase activity [GO:0004331]
J9VMH9	WT:uggt	TRUE	0.7	0.699149	25.0122	24.7479	-0.264249	0	0.832632	CNAG_02400		Uncharacterized protein		cytoplasm [GO:0005737]; nucleus [GO:0005634]; proteasome regulatory particle, lid subcomplex [GO:0008541]	endopeptidase activator activity [GO:0061133]; proteasome binding [GO:0070628]
J9VN59	WT:uggt	TRUE	0.1	0.292698	23.1444	18.6099	-4.53453	0	0.0431491	CNAG_03632		Glutathione transferase		membrane [GO:0016020]
J9VYL9	WT:uggt	TRUE	0.7	0.262639	27.631	26.8437	-0.787315	0	0.579422	CNAG_01544		histidine--tRNA ligase (EC 6.1.1.21)	histidyl-tRNA aminoacylation [GO:0006427]; mitochondrial translation [GO:0032543]; nematode larval development [GO:0002119]	cytosol [GO:0005829]; mitochondrion [GO:0005739]	histidine-tRNA ligase activity [GO:0004821]; identical protein binding [GO:0042802]; RNA binding [GO:0003723]
J9VFX0	WT:uggt	TRUE	1	0.879013	11.1363	11.2046	0.0683289	0	1.0485	CNAG_00109		Large ribosomal subunit protein bL34m	translation [GO:0006412]	mitochondrial large ribosomal subunit [GO:0005762]	structural constituent of ribosome [GO:0003735]
J9VFT3	WT:uggt	TRUE	0.1	0.0922728	12.0581	11.4623	-0.595806	0	0.661675	CNAG_00074		Protein PNS1		plasma membrane [GO:0005886]	transmembrane transporter activity [GO:0022857]
J9VMR4	WT:uggt	TRUE	0.1	0.0407392	24.0385	23.6631	-0.375399	0	0.770892	CNAG_02047		N-acetyltransferase domain-containing protein
J9VKJ0	WT:uggt	TRUE	0.7	0.253181	24.4866	24.0781	-0.408442	0	0.753437	CNAG_03626		Actin cross-linking protein	actin filament organization [GO:0007015]		actin filament binding [GO:0051015]
J9VKR2	WT:uggt	TRUE	0.1	0.0708527	14.233	19.4968	5.26387	0	38.4222	CNAG_01089		Mitochondrial zinc maintenance protein 1, mitochondrial	mitochondrial respiratory chain complex III assembly [GO:0034551]	mitochondrial matrix [GO:0005759]	protein folding chaperone [GO:0044183]
J9VLP6	WT:uggt	TRUE	0.7	0.145859	24.1345	15.5251	-8.6094	0	0.00256043	CNAG_05101		U3 small nucleolar RNA-associated protein 12	maturation of SSU-rRNA [GO:0030490]	Pwp2p-containing subcomplex of 90S preribosome [GO:0034388]; small-subunit processome [GO:0032040]	snoRNA binding [GO:0030515]
J9VM31	WT:uggt	TRUE	0.1	0.180597	17.5919	22.9716	5.37967	0	41.6334	CNAG_02525		Zn(2)-C6 fungal-type domain-containing protein	DNA-templated transcription [GO:0006351]	nucleus [GO:0005634]	DNA binding [GO:0003677]; DNA-binding transcription factor activity, RNA polymerase II-specific [GO:0000981]; zinc ion binding [GO:0008270]
J9VL20	WT:uggt	TRUE	0.7	0.660105	25.9367	26.0123	0.0756209	0	1.05381	CNAG_00970		Phosphatidate cytidylyltransferase (EC 2.7.7.41)	CDP-diacylglycerol biosynthetic process [GO:0016024]	endoplasmic reticulum membrane [GO:0005789]	phosphatidate cytidylyltransferase activity [GO:0004605]
J9VL79	WT:uggt	TRUE	1	0.481238	23.9905	20.4946	-3.49591	0	0.0886395	CNAG_03853		Small COPII coat GTPase SAR1 (Small COPII coat GTPase sar1)	endoplasmic reticulum to Golgi vesicle-mediated transport [GO:0006888]; intracellular protein transport [GO:0006886]; membrane organization [GO:0061024]; positive regulation of protein exit from endoplasmic reticulum [GO:0070863]; regulation of COPII vesicle coating [GO:0003400]; vesicle organization [GO:0016050]	COPII vesicle coat [GO:0030127]; endoplasmic reticulum exit site [GO:0070971]; endoplasmic reticulum membrane [GO:0005789]; Golgi membrane [GO:0000139]	GTP binding [GO:0005525]; GTPase activity [GO:0003924]
J9VN57	WT:uggt	TRUE	0.2	0.0728288	13.8067	19.5945	5.78782	0	55.2469	CNAG_02662		Autophagy-related protein 4	autophagy [GO:0006914]; protein transport [GO:0015031]; proteolysis [GO:0006508]	phagophore assembly site [GO:0000407]	cysteine-type peptidase activity [GO:0008234]; protein-phosphatidylethanolamide deconjugating activity [GO:0019786]
J9W1J2	WT:uggt	TRUE	1	0.434644	22.8426	19.1445	-3.69814	0	0.077046	CNAG_01733		Pre-mRNA-processing factor 19 (EC 2.3.2.27)	DNA repair [GO:0006281]; mRNA splicing, via spliceosome [GO:0000398]; protein K63-linked ubiquitination [GO:0070534]	cytoplasm [GO:0005737]; Prp19 complex [GO:0000974]; U2-type catalytic step 1 spliceosome [GO:0071006]	ubiquitin protein ligase activity [GO:0061630]
J9W204	WT:uggt	TRUE	0.2	0.107619	18.8777	11.2826	-7.59507	0	0.00517198	CNAG_05619		TPR repeat-containing protein	protein folding [GO:0006457]	cytosol [GO:0005829]; nucleus [GO:0005634]	Hsp70 protein binding [GO:0030544]; Hsp90 protein binding [GO:0051879]
J9VHZ0	WT:uggt	TRUE	0.4	0.760098	23.4924	23.7915	0.299097	0	1.23037	CNAG_06799		Uroporphyrinogen decarboxylase (EC 4.1.1.37)	protoporphyrinogen IX biosynthetic process [GO:0006782]	cytosol [GO:0005829]	uroporphyrinogen decarboxylase activity [GO:0004853]
J9VYS9	WT:uggt	TRUE	0.1	0.0888839	15.3159	23.0996	7.78373	0	220.361	CNAG_06363		Nucleolar protein	RNA processing [GO:0006396]	nucleolus [GO:0005730]	RNA binding [GO:0003723]
J9VZX6	WT:uggt	TRUE	0.2	0.34233	11.6782	15.3575	3.67926	0	12.8106	CNAG_04896		Tyrosine--tRNA ligase (EC 6.1.1.1) (Tyrosyl-tRNA synthetase)	tyrosyl-tRNA aminoacylation [GO:0006437]	cytosol [GO:0005829]; mitochondrion [GO:0005739]	ATP binding [GO:0005524]; RNA binding [GO:0003723]; tyrosine-tRNA ligase activity [GO:0004831]
J9VDT0	WT:uggt	TRUE	0.7	0.528385	19.8605	15.8346	-4.02586	0	0.0613896	CNAG_00055		BZIP domain-containing protein			DNA-binding transcription factor activity [GO:0003700]
J9VD96	WT:uggt	TRUE	0.1	0.0852063	24.5144	14.934	-9.58042	0	0.00130619	CNAG_00126		2-deoxy-D-gluconate 3-dehydrogenase			oxidoreductase activity, acting on the CH-OH group of donors, NAD or NADP as acceptor [GO:0016616]
J9VJZ1	WT:uggt	TRUE	0.7	0.742111	25.7908	25.7336	-0.0571443	0	0.961165	CNAG_05292		Alpha,alpha-trehalose-phosphate synthase (UDP-forming)	cellular response to heat [GO:0034605]; trehalose biosynthetic process [GO:0005992]; trehalose metabolism in response to stress [GO:0070413]	alpha,alpha-trehalose-phosphate synthase complex (UDP-forming) [GO:0005946]; cytosol [GO:0005829]	hexosyltransferase activity [GO:0016758]; trehalose-phosphatase activity [GO:0004805]
J9VYM3	WT:uggt	TRUE	0.1	0.00446619	23.5731	23.931	0.357925	0	1.28158	CNAG_06291		Deacetylase	carbohydrate metabolic process [GO:0005975]; cell wall organization [GO:0071555]	plasma membrane [GO:0005886]; side of membrane [GO:0098552]	hydrolase activity, acting on carbon-nitrogen (but not peptide) bonds [GO:0016810]; metal ion binding [GO:0046872]
J9VMY8	WT:uggt	TRUE	0.1	0.00977757	25.3425	26.1724	0.829922	0	1.77759	CNAG_02753		Endoplasmic reticulum protein	endoplasmic reticulum tubular network organization [GO:0071786]; membrane organization [GO:0061024]	endoplasmic reticulum [GO:0005783]; membrane [GO:0016020]
J9VNQ3	WT:uggt	TRUE	0.7	0.807728	26.065	25.8648	-0.200187	0	0.870438	CNAG_03824		Solute carrier family 25 (Mitochondrial phosphate transporter), member 3	mitochondrial phosphate ion transmembrane transport [GO:1990547]	mitochondrial inner membrane [GO:0005743]	phosphate transmembrane transporter activity [GO:0005315]
J9VNE1	WT:uggt	TRUE	1	0.959056	11.5548	11.5323	-0.0225205	0	0.984511	CNAG_01217		Protein MPE1	protein ubiquitination [GO:0016567]; ubiquitin-dependent protein catabolic process [GO:0006511]	nucleus [GO:0005634]	nucleic acid binding [GO:0003676]; ubiquitin protein ligase activity [GO:0061630]; zinc ion binding [GO:0008270]
J9VNQ6	WT:uggt	TRUE	0.7	0.381854	19.4351	23.5505	4.11541	0	17.3325	CNAG_05783		Transcription initiation factor TFIIB	RNA polymerase II core complex assembly [GO:1990114]; RNA polymerase II preinitiation complex assembly [GO:0051123]; transcriptional start site selection at RNA polymerase II promoter [GO:0001174]	nucleus [GO:0005634]; transcription preinitiation complex [GO:0097550]	acetyltransferase activity [GO:0016407]; RNA polymerase II core promoter sequence-specific DNA binding [GO:0000979]; RNA polymerase II general transcription initiation factor activity [GO:0016251]; TBP-class protein binding [GO:0017025]; translation initiation factor activity [GO:0003743]
J9VQU8	WT:uggt	TRUE	0.1	0.307032	24.4548	19.8511	-4.6037	0	0.0411289	CNAG_04111		Lectin, mannose-binding 2	endoplasmic reticulum to Golgi vesicle-mediated transport [GO:0006888]	COPII-coated ER to Golgi transport vesicle [GO:0030134]; endoplasmic reticulum membrane [GO:0005789]; endoplasmic reticulum-Golgi intermediate compartment [GO:0005793]; Golgi membrane [GO:0000139]	mannose binding [GO:0005537]
J9VQD2	WT:uggt	TRUE	0.2	0.29115	18.0532	22.7735	4.72028	0	26.36	CNAG_02813		Large ribosomal subunit protein uL30m	translation [GO:0006412]	cytosolic large ribosomal subunit [GO:0022625]; mitochondrion [GO:0005739]	structural constituent of ribosome [GO:0003735]
J9VJE8	WT:uggt	TRUE	0.1	0.178784	24.2522	18.4663	-5.78597	0	0.0181237	CNAG_05310		Nipsnap family protein		mitochondrion [GO:0005739]
J9VVT7	WT:uggt	TRUE	0.1	0.108912	22.2753	15.7695	-6.50579	0	0.0110043	CNAG_06535		Ribosome biogenesis protein UTP30
J9VSC0	WT:uggt	TRUE	0.1	0.358579	27.1269	22.0157	-5.11127	0	0.0289305	CNAG_02335		Sugar phosphate phosphatase (EC 3.1.3.-)		nucleus [GO:0005634]	fructose 6-phosphate aldolase activity [GO:0097023]; fructose-1-phosphatase activity [GO:0103026]; metal ion binding [GO:0046872]
J9VTA9	WT:uggt	TRUE	0.1	0.307426	26.2375	24.5742	-1.66327	0	0.315722	CNAG_01486		Ribosomal protein L15	cytoplasmic translation [GO:0002181]	cytosolic large ribosomal subunit [GO:0022625]	RNA binding [GO:0003723]; structural constituent of ribosome [GO:0003735]
J9VZ58	WT:uggt	TRUE	0.2	0.105001	25.9915	25.2756	-0.715898	0	0.608826	CNAG_01711		Glycerol-3-phosphate O-acyltransferase/dihydroxyacetone phosphate acyltransferase	phospholipid biosynthetic process [GO:0008654]	membrane [GO:0016020]	glycerol-3-phosphate O-acyltransferase activity [GO:0004366]; glycerone-phosphate O-acyltransferase activity [GO:0016287]
J9VLV1	WT:uggt	TRUE	1	0.778448	27.2432	27.1077	-0.135469	0	0.910374	CNAG_04074		Coatomer subunit beta'	endoplasmic reticulum to Golgi vesicle-mediated transport [GO:0006888]; intra-Golgi vesicle-mediated transport [GO:0006891]; intracellular protein transport [GO:0006886]; retrograde vesicle-mediated transport, Golgi to endoplasmic reticulum [GO:0006890]	COPI vesicle coat [GO:0030126]; Golgi membrane [GO:0000139]	structural molecule activity [GO:0005198]
J9VU53	WT:uggt	TRUE	0.1	0.00217205	22.2443	21.5987	-0.645632	0	0.639213	CNAG_05825	MCM7	DNA replication licensing factor MCM7 (EC 3.6.4.12)	cell division [GO:0051301]; DNA replication initiation [GO:0006270]; DNA strand elongation involved in DNA replication [GO:0006271]; DNA unwinding involved in DNA replication [GO:0006268]; double-strand break repair via break-induced replication [GO:0000727]; premeiotic DNA replication [GO:0006279]	DNA replication preinitiation complex [GO:0031261]; MCM complex [GO:0042555]; nuclear pre-replicative complex [GO:0005656]; nuclear replication fork [GO:0043596]	ATP binding [GO:0005524]; ATP hydrolysis activity [GO:0016887]; single-stranded DNA binding [GO:0003697]; single-stranded DNA helicase activity [GO:0017116]
J9VGD8	WT:uggt	TRUE	1	0.478504	11.3439	14.0346	2.69066	0	6.45609	CNAG_03708		Signal recognition particle subunit SRP72	SRP-dependent cotranslational protein targeting to membrane [GO:0006614]	endoplasmic reticulum [GO:0005783]; signal recognition particle, endoplasmic reticulum targeting [GO:0005786]	7S RNA binding [GO:0008312]; ribosome binding [GO:0043022]
J9VXA7	WT:uggt	TRUE	0.1	0.172446	18.3512	24.6226	6.27132	0	77.2425	CNAG_04540		Translocation protein SEC62	post-translational protein targeting to membrane, translocation [GO:0031204]	endoplasmic reticulum membrane [GO:0005789]
J9VQK7	WT:uggt	TRUE	0.4	0.139755	30.034	28.9349	-1.09903	0	0.466832	CNAG_07746		Methylenetetrahydrofolate dehydrogenase (NADP)	tetrahydrofolate interconversion [GO:0035999]	cytosol [GO:0005829]; mitochondrion [GO:0005739]	ATP binding [GO:0005524]; formate-tetrahydrofolate ligase activity [GO:0004329]; methenyltetrahydrofolate cyclohydrolase activity [GO:0004477]; methylenetetrahydrofolate dehydrogenase (NADP+) activity [GO:0004488]
J9VNU4	WT:uggt	TRUE	0.2	0.106611	20.3369	14.264	-6.07288	0	0.0148553	CNAG_01046		FAD-dependent oxidoreductase domain-containing protein 1	mitochondrial respiratory chain complex I assembly [GO:0032981]	cytoplasm [GO:0005737]	oxidoreductase activity [GO:0016491]
J9VVM5	WT:uggt	TRUE	0.1	0.19797	22.9897	17.4563	-5.53344	0	0.0215908	CNAG_06273		Ribosome biogenesis regulatory protein	endonucleolytic cleavage in ITS1 to separate SSU-rRNA from 5.8S rRNA and LSU-rRNA from tricistronic rRNA transcript (SSU-rRNA, 5.8S rRNA, LSU-rRNA) [GO:0000447]; ribosomal large subunit biogenesis [GO:0042273]	nucleolus [GO:0005730]; preribosome, large subunit precursor [GO:0030687]
J9VRF2	WT:uggt	TRUE	0.2	0.106485	17.7995	11.1237	-6.67573	0	0.00978147	CNAG_05030		Zinc finger protein 830	mitotic DNA damage checkpoint signaling [GO:0044773]; mitotic DNA replication checkpoint signaling [GO:0033314]; nuclear DNA replication [GO:0033260]	spliceosomal complex [GO:0005681]	nucleic acid binding [GO:0003676]; zinc ion binding [GO:0008270]
J9VMH6	WT:uggt	TRUE	0.1	0.0769532	25.7118	25.1421	-0.56974	0	0.673738	CNAG_00745		non-specific serine/threonine protein kinase (EC 2.7.11.1)	intracellular signal transduction [GO:0035556]	cytosol [GO:0005829]	ATP binding [GO:0005524]; protein serine/threonine kinase activity [GO:0004674]
J9W0E5	WT:uggt	TRUE	0.1	0.0327637	23.5325	24.3571	0.824569	0	1.77101	CNAG_06182		DNA replication licensing factor MCM4 (EC 3.6.4.12)	cell division [GO:0051301]; DNA strand elongation involved in DNA replication [GO:0006271]; DNA unwinding involved in DNA replication [GO:0006268]; double-strand break repair via break-induced replication [GO:0000727]; mitotic DNA replication initiation [GO:1902975]; premeiotic DNA replication [GO:0006279]	DNA replication preinitiation complex [GO:0031261]; MCM complex [GO:0042555]; nuclear pre-replicative complex [GO:0005656]; nuclear replication fork [GO:0043596]	ATP binding [GO:0005524]; ATP hydrolysis activity [GO:0016887]; single-stranded DNA binding [GO:0003697]; single-stranded DNA helicase activity [GO:0017116]
J9VEK8	WT:uggt	TRUE	0.1	0.229768	26.753	20.4069	-6.34605	0	0.0122927	CNAG_00318		Actin-related protein 2/3 complex subunit 5	Arp2/3 complex-mediated actin nucleation [GO:0034314]; cell migration [GO:0016477]; methylation [GO:0032259]; regulation of actin filament polymerization [GO:0030833]	Arp2/3 protein complex [GO:0005885]; cytoplasm [GO:0005737]	actin filament binding [GO:0051015]; methyltransferase activity [GO:0008168]; nucleic acid binding [GO:0003676]
J9VUZ1	WT:uggt	TRUE	0.1	0.126456	17.7292	24.5462	6.81698	0	112.75	CNAG_06068		Chromatin structure-remodeling complex subunit RSC1/2	chromatin remodeling [GO:0006338]; transcription elongation by RNA polymerase II [GO:0006368]	RSC-type complex [GO:0016586]	chromatin binding [GO:0003682]
J9VRR2	WT:uggt	TRUE	0.7	0.384376	18.4858	21.6513	3.16552	0	8.97256	CNAG_02519		Mitochondrial fission 1 protein	mitochondrial fission [GO:0000266]; mitochondrial fragmentation involved in apoptotic process [GO:0043653]; peroxisome fission [GO:0016559]	mitochondrial outer membrane [GO:0005741]
J9VR32	WT:uggt	TRUE	0.4	0.216111	26.8028	26.4922	-0.310574	0	0.806321	CNAG_06919		rRNA 2'-O-methyltransferase fibrillarin (Histone-glutamine methyltransferase)	box C/D sno(s)RNA 3'-end processing [GO:0000494]	box C/D methylation guide snoRNP complex [GO:0031428]; Cajal body [GO:0015030]; nucleolus [GO:0005730]; nucleus [GO:0005634]; small-subunit processome [GO:0032040]	histone H2AQ104 methyltransferase activity [GO:1990259]; RNA binding [GO:0003723]; rRNA methyltransferase activity [GO:0008649]
J9VGI2	WT:uggt	TRUE	0.4	0.371034	24.1747	19.8677	-4.30693	0	0.0505225	CNAG_07348		Phosphopantothenoylcysteine decarboxylase	coenzyme A biosynthetic process [GO:0015937]	phosphopantothenoylcysteine decarboxylase complex [GO:0071513]	FMN binding [GO:0010181]; phosphopantothenoylcysteine decarboxylase activity [GO:0004633]
J9VY38	WT:uggt	TRUE	0.2	0.235079	27.023	26.3389	-0.684096	0	0.622396	CNAG_04684		Protein transport protein SEC23	COPII-coated vesicle cargo loading [GO:0090110]; intracellular protein transport [GO:0006886]	COPII vesicle coat [GO:0030127]; endoplasmic reticulum exit site [GO:0070971]; endoplasmic reticulum membrane [GO:0005789]; Golgi membrane [GO:0000139]	GTPase activator activity [GO:0005096]; zinc ion binding [GO:0008270]
J9VTT5	WT:uggt	TRUE	0.1	0.167342	23.2842	17.5504	-5.73378	0	0.0187914	CNAG_01012		Uncharacterized protein
T2BNQ6	WT:uggt	TRUE	0.7	0.421023	22.2813	18.8901	-3.39116	0	0.0953146	CNAG_07975		Uncharacterized protein		membrane [GO:0016020]
J9VLV7	WT:uggt	TRUE	0.1	0.230482	11.1051	14.6033	3.4982	0	11.2996	CNAG_04079		HAT1-interacting factor 1	CENP-A containing chromatin assembly [GO:0034080]; DNA replication-dependent chromatin assembly [GO:0006335]	nucleoplasm [GO:0005654]	histone binding [GO:0042393]
J9VHY1	WT:uggt	TRUE	0.2	0.262015	10.9724	11.8879	0.915489	0	1.88621	CNAG_02654		DNA polymerase epsilon catalytic subunit (EC 2.7.7.7)	base-excision repair, gap-filling [GO:0006287]; DNA replication proofreading [GO:0045004]; leading strand elongation [GO:0006272]; mitotic cell cycle [GO:0000278]; nucleotide-excision repair, DNA gap filling [GO:0006297]	epsilon DNA polymerase complex [GO:0008622]	4 iron, 4 sulfur cluster binding [GO:0051539]; DNA binding [GO:0003677]; DNA-directed DNA polymerase activity [GO:0003887]; nucleotide binding [GO:0000166]; single-stranded DNA 3'-5' DNA exonuclease activity [GO:0008310]; zinc ion binding [GO:0008270]
J9VPB9	WT:uggt	TRUE	0.1	0.001037	22.8986	21.9869	-0.911741	0	0.531543	CNAG_04035		rRNA adenine N(6)-methyltransferase (EC 2.1.1.-)		cytosol [GO:0005829]; nucleolus [GO:0005730]	RNA binding [GO:0003723]; rRNA (adenine-N6,N6-)-dimethyltransferase activity [GO:0000179]
J9VRV2	WT:uggt	TRUE	0.7	0.132687	23.7188	15.0467	-8.67207	0	0.00245158	CNAG_05822		Decapping nuclease (EC 3.6.1.-)	NAD-cap decapping [GO:0110155]; nuclear-transcribed mRNA catabolic process [GO:0000956]	cytosol [GO:0005829]; nucleus [GO:0005634]	metal ion binding [GO:0046872]; mRNA 5'-diphosphatase activity [GO:0034353]; nuclease activity [GO:0004518]; nucleotide binding [GO:0000166]; RNA binding [GO:0003723]
J9VD06	WT:uggt	TRUE	0.1	0.219387	25.602	19.2129	-6.38915	0	0.0119309	CNAG_00019	TIM9	Mitochondrial import inner membrane translocase subunit	protein transport [GO:0015031]	mitochondrial inner membrane [GO:0005743]
J9W2T4	WT:uggt	TRUE	0.7	0.257756	28.4809	27.5687	-0.912151	0	0.531392	CNAG_06208	HSP70	Heat shock 70kDa protein 4		cytosol [GO:0005829]; nucleus [GO:0005634]	ATP binding [GO:0005524]; ATP-dependent protein folding chaperone [GO:0140662]
J9VI40	WT:uggt	TRUE	1	0.372172	22.432	18.4321	-3.99986	0	0.0625061	CNAG_06744		Chromatin structure-remodeling complex subunit RSC9	regulation of DNA-templated transcription [GO:0006355]	RSC-type complex [GO:0016586]	DNA binding [GO:0003677]
J9VVB0	WT:uggt	TRUE	0.4	0.218115	11.8465	11.2775	-0.569062	0	0.674055	CNAG_03313		Uncharacterized protein
J9VN00	WT:uggt	TRUE	0.1	0.231818	27.545	20.5792	-6.96581	0	0.00799986	CNAG_02736		CCT-theta		chaperonin-containing T-complex [GO:0005832]	ATP binding [GO:0005524]; ATP hydrolysis activity [GO:0016887]; ATP-dependent protein folding chaperone [GO:0140662]; unfolded protein binding [GO:0051082]
J9VQX4	WT:uggt	TRUE	0.4	0.489789	18.4241	14.7059	-3.71824	0	0.0759799	CNAG_01146		U3 small nucleolar RNA-associated protein 22	rRNA processing [GO:0006364]; tRNA export from nucleus [GO:0006409]	CURI complex [GO:0032545]; small-subunit processome [GO:0032040]; UTP-C complex [GO:0034456]	RNA binding [GO:0003723]
J9VHJ1	WT:uggt	TRUE	0.1	0.230302	25.8602	20.168	-5.69227	0	0.01934	CNAG_00721	CAP59	Alpha-1,3-mannosyltransferase			glycosyltransferase activity [GO:0016757]
J9VPT5	WT:uggt	TRUE	0.7	0.932561	19.1625	19.6643	0.501819	0	1.416	CNAG_02433		Sulfhydryl oxidase (EC 1.8.3.2)		membrane [GO:0016020]; mitochondrion [GO:0005739]	flavin adenine dinucleotide binding [GO:0050660]; flavin-dependent sulfhydryl oxidase activity [GO:0016971]
J9VWE8	WT:uggt	TRUE	0.4	0.121887	11.6533	18.298	6.6447	0	100.058	CNAG_06340		Pre-rRNA-processing protein TSR4	maturation of SSU-rRNA [GO:0030490]	cytoplasm [GO:0005737]
J9VIN8	WT:uggt	TRUE	0.7	0.480928	22.9101	23.0645	0.154483	0	1.11302	CNAG_03775		Golgi to plasma membrane transport-related protein
J9VWB9	WT:uggt	TRUE	0.2	0.242711	25.7126	26.473	0.760441	0	1.69401	CNAG_05351		Phosphomannomutase (EC 5.4.2.8)	GDP-mannose biosynthetic process [GO:0009298]; mannose metabolic process [GO:0006013]; protein N-linked glycosylation [GO:0006487]	cytosol [GO:0005829]	metal ion binding [GO:0046872]; phosphomannomutase activity [GO:0004615]
J9VUG6	WT:uggt	TRUE	0.1	0.197996	17.2792	21.2981	4.01897	0	16.2118	CNAG_04315		PHD-type domain-containing protein		membrane [GO:0016020]	metal ion binding [GO:0046872]; small GTPase binding [GO:0031267]
J9W3T2	WT:uggt	TRUE	0.4	0.118402	24.6107	15.592	-9.01878	0	0.00192786	CNAG_05442		TATA-box-binding protein	DNA-templated transcription initiation [GO:0006352]	nucleus [GO:0005634]	DNA binding [GO:0003677]; RNA polymerase II general transcription initiation factor activity [GO:0016251]
J9VWI5	WT:uggt	TRUE	0.2	0.109899	11.1294	11.7273	0.597929	0	1.51354	CNAG_05409		Replication factor C subunit 2/4	DNA clamp unloading [GO:0090618]; DNA repair [GO:0006281]; DNA strand elongation involved in DNA replication [GO:0006271]	DNA replication factor C complex [GO:0005663]; Elg1 RFC-like complex [GO:0031391]; nucleus [GO:0005634]	ATP binding [GO:0005524]; ATP hydrolysis activity [GO:0016887]; DNA binding [GO:0003677]; DNA clamp loader activity [GO:0003689]
J9VUL6	WT:uggt	TRUE	0.1	0.29449	23.5915	18.4612	-5.13035	0	0.0285503	CNAG_01726		FACT complex subunit	DNA repair [GO:0006281]; DNA replication [GO:0006260]; transcription elongation by RNA polymerase II [GO:0006368]	FACT complex [GO:0035101]	nucleosome binding [GO:0031491]
J9VN63	WT:uggt	TRUE	0.7	0.224369	21.0983	22.8442	1.74585	0	3.35392	CNAG_07530		TPR-like protein	phosphatidylinositol phosphate biosynthetic process [GO:0046854]; protein localization to plasma membrane [GO:0072659]	plasma membrane [GO:0005886]
J9VM73	WT:uggt	TRUE	0.7	0.458661	21.7014	18.4809	-3.22054	0	0.10728	CNAG_02993		Solute carrier family 39 (Zinc transporter), member 7	intracellular zinc ion homeostasis [GO:0006882]	membrane [GO:0016020]	zinc ion transmembrane transporter activity [GO:0005385]
J9VVD4	WT:uggt	TRUE	0.1	0.0634569	24.517	15.368	-9.14901	0	0.00176146	CNAG_06170		S-formylglutathione hydrolase (EC 3.1.2.12)	formaldehyde catabolic process [GO:0046294]	cytosol [GO:0005829]	carboxylic ester hydrolase activity [GO:0052689]; S-formylglutathione hydrolase activity [GO:0018738]
J9VZ14	WT:uggt	TRUE	0.1	0.0505158	26.7725	27.0124	0.239906	0	1.18092	CNAG_04228		2,4-dienoyl-CoA reductase			oxidoreductase activity [GO:0016491]
J9VR28	WT:uggt	TRUE	0.2	0.0843306	11.9041	11.2085	-0.695645	0	0.617433	CNAG_03504		Uncharacterized protein
Q8NKE2	WT:uggt	TRUE	0.1	0.305364	21.6429	18.0291	-3.61378	0	0.0816854	CNAG_00162	AOX1	Alternative oxidase, mitochondrial (EC 1.-.-.-)	alternative respiration [GO:0010230]	mitochondrial inner membrane [GO:0005743]; respirasome [GO:0070469]	alternative oxidase activity [GO:0009916]; metal ion binding [GO:0046872]
J9VTE7	WT:uggt	TRUE	0.1	0.0901315	11.4054	19.6589	8.25348	0	305.173	CNAG_01165		sphingosine kinase (EC 2.7.1.91)	sphingosine biosynthetic process [GO:0046512]	cytoplasm [GO:0005737]; intracellular membrane-bounded organelle [GO:0043231]; membrane [GO:0016020]	D-erythro-sphingosine kinase activity [GO:0017050]
J9W049	WT:uggt	TRUE	0.2	0.31139	26.6431	25.0963	-1.54685	0	0.342257	CNAG_06109		Dehydrin
J9VNL6	WT:uggt	TRUE	0.7	0.536579	20.2324	17.9685	-2.26389	0	0.20821	CNAG_07440		Nuclear distribution protein PAC1	transcription initiation at RNA polymerase II promoter [GO:0006367]	transcription factor TFIID complex [GO:0005669]	RNA polymerase II general transcription initiation factor activity [GO:0016251]
J9VS53	WT:uggt	TRUE	0.1	0.00672005	23.6702	22.7354	-0.934775	0	0.523124	CNAG_04362		RNA helicase (EC 3.6.4.13)	poly(A)+ mRNA export from nucleus [GO:0016973]; protein transport [GO:0015031]	cytoplasmic stress granule [GO:0010494]; nuclear membrane [GO:0031965]; nuclear pore [GO:0005643]	ATP binding [GO:0005524]; hydrolase activity [GO:0016787]; RNA binding [GO:0003723]; RNA helicase activity [GO:0003724]
J9VFV7	WT:uggt	TRUE	0.1	0.0935413	23.7127	16.0507	-7.66191	0	0.00493781	CNAG_00832		D-lactate dehydrogenase			D-lactate dehydrogenase activity [GO:0008720]; NAD binding [GO:0051287]
J9VZG1	WT:uggt	TRUE	1	0.916931	11.7799	11.7348	-0.0450656	0	0.969246	CNAG_05413		Phosphatidylinositol glycan, class Q	GPI anchor biosynthetic process [GO:0006506]	endoplasmic reticulum [GO:0005783]; membrane [GO:0016020]
J9VK65	WT:uggt	TRUE	0.7	0.499482	21.8559	25.5307	3.67483	0	12.7713	CNAG_00853		Ribosomal RNA-processing protein 43	exonucleolytic trimming to generate mature 3'-end of 5.8S rRNA from tricistronic rRNA transcript (SSU-rRNA, 5.8S rRNA, LSU-rRNA) [GO:0000467]; nuclear mRNA surveillance [GO:0071028]; nuclear polyadenylation-dependent mRNA catabolic process [GO:0071042]; nuclear polyadenylation-dependent rRNA catabolic process [GO:0071035]; rRNA catabolic process [GO:0016075]; TRAMP-dependent tRNA surveillance pathway [GO:0071038]; U1 snRNA 3'-end processing [GO:0034473]; U4 snRNA 3'-end processing [GO:0034475]; U5 snRNA 3'-end processing [GO:0034476]	cytoplasmic exosome (RNase complex) [GO:0000177]; nuclear exosome (RNase complex) [GO:0000176]
J9VZB2	WT:uggt	TRUE	0.7	0.174258	18.2172	12.8225	-5.39467	0	0.0237707	CNAG_04349		Phospholipid/glycerol acyltransferase domain-containing protein	phospholipid biosynthetic process [GO:0008654]	membrane [GO:0016020]	glycerol-3-phosphate O-acyltransferase activity [GO:0004366]; glycerone-phosphate O-acyltransferase activity [GO:0016287]
J9VZB9	WT:uggt	TRUE	0.1	0.360667	23.1565	18.8563	-4.30016	0	0.0507603	CNAG_05374		Chromosome transmission fidelity protein 18		nucleus [GO:0005634]	ATP binding [GO:0005524]; ATP hydrolysis activity [GO:0016887]; DNA binding [GO:0003677]; DNA clamp loader activity [GO:0003689]; single-stranded DNA helicase activity [GO:0017116]
J9VUP7	WT:uggt	TRUE	0.7	0.617776	25.3706	25.1917	-0.178938	0	0.883353	CNAG_02002		Uncharacterized protein	translation [GO:0006412]	mitochondrion [GO:0005739]; ribosome [GO:0005840]	RNA binding [GO:0003723]; structural constituent of ribosome [GO:0003735]
J9VPR5	WT:uggt	TRUE	0.1	0.156189	28.1683	20.6627	-7.50563	0	0.00550277	CNAG_05939		Uncharacterized protein
J9VTS9	WT:uggt	TRUE	1	0.787232	11.2514	11.3979	0.14651	0	1.10689	CNAG_01017		E3 ubiquitin-protein ligase SHPRH	DNA damage response [GO:0006974]; protein polyubiquitination [GO:0000209]	nucleus [GO:0005634]	ATP binding [GO:0005524]; ATP-dependent chromatin remodeler activity [GO:0140658]; hydrolase activity [GO:0016787]; metal ion binding [GO:0046872]; ubiquitin protein ligase activity [GO:0061630]
J9VLZ5	WT:uggt	TRUE	0.1	0.149869	18.0982	23.9517	5.85351	0	57.8207	CNAG_02337		Uracil phosphoribosyltransferase		cytoplasm [GO:0005737]	glycosyltransferase activity [GO:0016757]; ribosylnicotinamide kinase activity [GO:0050262]
J9VLH6	WT:uggt	TRUE	0.2	0.152151	21.8709	21.6545	-0.216413	0	0.860703	CNAG_02496		DSBA-like thioredoxin domain-containing protein			oxidoreductase activity [GO:0016491]
J9VTX2	WT:uggt	TRUE	0.7	0.40161	24.2145	24.0274	-0.18715	0	0.878339	CNAG_04136	MRI1	Methylthioribose-1-phosphate isomerase (M1Pi) (MTR-1-P isomerase) (EC 5.3.1.23) (S-methyl-5-thioribose-1-phosphate isomerase) (Translation initiation factor eIF-2B subunit alpha/beta/delta-like protein)	L-methionine salvage from methylthioadenosine [GO:0019509]; L-methionine salvage from S-adenosylmethionine [GO:0019284]	cytoplasm [GO:0005737]; nucleus [GO:0005634]	S-methyl-5-thioribose-1-phosphate isomerase activity [GO:0046523]
J9VV03	WT:uggt	TRUE	0.1	0.0869181	22.6275	27.3407	4.71315	0	26.2301	CNAG_01892		Senescence domain-containing protein
T2BNM4	WT:uggt	TRUE	0.1	0.261182	23.0457	17.9079	-5.13778	0	0.0284037	CNAG_01314		Vacuolar protein, variant	nucleotide catabolic process [GO:0009166]	cytosol [GO:0005829]	hydrolase activity [GO:0016787]
J9VLD1	WT:uggt	TRUE	0.7	0.396973	23.511	23.2584	-0.25257	0	0.8394	CNAG_02541		Cyclin-dependent protein kinase inhibitor	lipid metabolic process [GO:0006629]		acyltransferase activity [GO:0016746]; phosphoric diester hydrolase activity [GO:0008081]
J9VSY6	WT:uggt	TRUE	0.7	0.408143	21.0747	23.5955	2.52087	0	5.7393	CNAG_03286		GOLD domain-containing protein	endoplasmic reticulum to Golgi vesicle-mediated transport [GO:0006888]; Golgi organization [GO:0007030]; intracellular protein transport [GO:0006886]; protein retention in ER lumen [GO:0006621]	COPII-coated ER to Golgi transport vesicle [GO:0030134]; endoplasmic reticulum [GO:0005783]; endoplasmic reticulum-Golgi intermediate compartment [GO:0005793]; Golgi apparatus [GO:0005794]; membrane [GO:0016020]
J9VTB7	WT:uggt	TRUE	1	0.461615	14.4244	11.6742	-2.75016	0	0.148634	CNAG_03437		SMP domain-containing protein
J9VP75	WT:uggt	TRUE	0.1	0.109488	23.3846	15.2003	-8.18434	0	0.0034377	CNAG_03985		Grx4 family monothiol glutaredoxin		mitochondrial matrix [GO:0005759]	disulfide oxidoreductase activity [GO:0015036]; iron-sulfur cluster binding [GO:0051536]; metal ion binding [GO:0046872]
J9VIM5	WT:uggt	TRUE	0.1	0.163324	21.4464	22.2331	0.786738	0	1.72517	CNAG_07539		Replication factor C subunit 1	DNA repair [GO:0006281]; DNA strand elongation involved in DNA replication [GO:0006271]	DNA replication factor C complex [GO:0005663]; nucleus [GO:0005634]	ATP binding [GO:0005524]; ATP hydrolysis activity [GO:0016887]; DNA binding [GO:0003677]; DNA clamp loader activity [GO:0003689]
J9W0B1	WT:uggt	TRUE	0.1	0.321772	27.1275	21.6449	-5.48256	0	0.0223659	CNAG_04762		Large subunit ribosomal protein L4e	translation [GO:0006412]	cytosolic large ribosomal subunit [GO:0022625]	RNA binding [GO:0003723]; structural constituent of ribosome [GO:0003735]
J9VUH7	WT:uggt	TRUE	1	0.789108	10.8502	10.6357	-0.214443	0	0.861879	CNAG_07695		Gamma-aminobutyric acid transporter		membrane [GO:0016020]	transmembrane transporter activity [GO:0022857]
J9VNN2	WT:uggt	TRUE	1	0.48707	24.3537	24.4725	0.118838	0	1.08586	CNAG_04948		Tubulin beta chain	microtubule cytoskeleton organization [GO:0000226]; mitotic cell cycle [GO:0000278]	cytoplasm [GO:0005737]; microtubule [GO:0005874]	GTP binding [GO:0005525]; GTPase activity [GO:0003924]; structural constituent of cytoskeleton [GO:0005200]
J9VTT2	WT:uggt	TRUE	0.2	0.218037	23.0062	23.464	0.457812	0	1.37346	CNAG_01647	SEC66	Translocation protein SEC66	post-translational protein targeting to membrane, translocation [GO:0031204]	Sec62/Sec63 complex [GO:0031207]
J9VNJ0	WT:uggt	TRUE	0.1	0.0345939	29.2628	28.5283	-0.73449	0	0.60103	CNAG_01164		glutamine--fructose-6-phosphate transaminase (isomerizing) (EC 2.6.1.16) (D-fructose-6-phosphate amidotransferase) (Hexosephosphate aminotransferase)	fructose 6-phosphate metabolic process [GO:0006002]; fungal-type cell wall chitin biosynthetic process [GO:0034221]; glutamine metabolic process [GO:0006541]; protein N-linked glycosylation [GO:0006487]; UDP-N-acetylglucosamine biosynthetic process [GO:0006048]	cytosol [GO:0005829]	carbohydrate derivative binding [GO:0097367]; glutamine-fructose-6-phosphate transaminase (isomerizing) activity [GO:0004360]
J9VHQ4	WT:uggt	TRUE	0.1	0.23145	28.9023	21.7939	-7.10847	0	0.00724667	CNAG_02959		High-affinity iron transporter		high-affinity iron permease complex [GO:0033573]	ferrous iron transmembrane transporter activity [GO:0015093]
T2BNE3	WT:uggt	TRUE	0.4	0.46489	25.0573	24.9479	-0.10944	0	0.926948	CNAG_05109		CBS and PB1 domain-containing protein, variant		membrane [GO:0016020]
J9VWQ0	WT:uggt	TRUE	1	0.926645	14.0791	14.495	0.415835	0	1.33407	CNAG_05821		Mid2 domain-containing protein		membrane [GO:0016020]
J9VLK0	WT:uggt	TRUE	0.7	0.393669	22.2827	21.7386	-0.544083	0	0.685827	CNAG_00427		Type 2C protein Phosphatase		mitochondrion [GO:0005739]	[pyruvate dehydrogenase (acetyl-transferring)]-phosphatase activity [GO:0004741]
J9VF76	WT:uggt	TRUE	0.2	0.190383	11.7066	11.0523	-0.654297	0	0.635385	CNAG_00613		Cytosine deaminase	cytidine metabolic process [GO:0046087]; cytosine metabolic process [GO:0019858]; pyrimidine-containing compound salvage [GO:0008655]	cytoplasm [GO:0005737]; nucleus [GO:0005634]	cytosine deaminase activity [GO:0004131]
J9VR77	WT:uggt	TRUE	0.1	0.0825133	21.4037	14.9507	-6.45305	0	0.011414	CNAG_04959		Syntaxin 16	intracellular protein transport [GO:0006886]; vesicle docking [GO:0048278]; vesicle fusion [GO:0006906]	Golgi apparatus [GO:0005794]; SNARE complex [GO:0031201]	SNAP receptor activity [GO:0005484]; SNARE binding [GO:0000149]
J9VRC4	WT:uggt	TRUE	0.2	0.189486	22.3246	20.4455	-1.87903	0	0.271866	CNAG_05005		non-specific serine/threonine protein kinase (EC 2.7.11.1) (Autophagy-related protein 1)	autophagosome assembly [GO:0000045]; axon extension [GO:0048675]; negative regulation of collateral sprouting [GO:0048671]; piecemeal microautophagy of the nucleus [GO:0034727]; positive regulation of autophagy [GO:0010508]; protein transport [GO:0015031]; response to starvation [GO:0042594]; reticulophagy [GO:0061709]	autophagosome [GO:0005776]; cytosol [GO:0005829]; phagophore assembly site membrane [GO:0034045]	ATP binding [GO:0005524]; protein serine/threonine kinase activity [GO:0004674]
J9VIQ4	WT:uggt	TRUE	0.7	0.401866	15.5995	12.8201	-2.77947	0	0.145646	CNAG_03789		Ribosome assembly factor mrt4	nuclear-transcribed mRNA catabolic process [GO:0000956]; ribosomal large subunit biogenesis [GO:0042273]; rRNA processing [GO:0006364]	cytoplasm [GO:0005737]; nucleolus [GO:0005730]; preribosome, large subunit precursor [GO:0030687]	RNA binding [GO:0003723]
J9VWQ6	WT:uggt	TRUE	0.2	0.0964958	18.1112	11.4897	-6.62143	0	0.0101567	CNAG_06454		Serine/threonine-protein kinase RIO1 (EC 2.7.11.1)	maturation of SSU-rRNA [GO:0030490]	cytosol [GO:0005829]; preribosome, small subunit precursor [GO:0030688]	ATP binding [GO:0005524]; hydrolase activity [GO:0016787]; protein serine kinase activity [GO:0106310]; protein serine/threonine kinase activity [GO:0004674]
J9VLD8	WT:uggt	TRUE	0.2	0.118513	22.4311	14.8467	-7.58441	0	0.00521032	CNAG_05001		Thioredoxin domain-containing protein		cytosol [GO:0005829]	protein-disulfide reductase (NAD(P)H) activity [GO:0047134]
J9VXV6	WT:uggt	TRUE	0.1	0.335627	26.435	21.0934	-5.34161	0	0.0246612	CNAG_06012		NADH-cytochrome b5 reductase (EC 1.6.2.2)	electron transport chain [GO:0022900]	endoplasmic reticulum [GO:0005783]; plasma membrane [GO:0005886]	cytochrome-b5 reductase activity, acting on NAD(P)H [GO:0004128]
J9VHX2	WT:uggt	TRUE	0.1	0.0766195	26.9808	25.3596	-1.62122	0	0.325061	CNAG_02664		D-lactate dehydrogenase	lactate oxidation [GO:0019516]; respiratory electron transport chain [GO:0022904]	mitochondrion [GO:0005739]	catalytic activity [GO:0003824]; FAD binding [GO:0071949]
J9VTJ9	WT:uggt	TRUE	0.7	0.829891	23.9126	23.8572	-0.0553791	0	0.962342	CNAG_06624		Mitochondrial fusion protein	mitochondrial coenzyme A transmembrane transport [GO:1990559]; mitochondrial fusion [GO:0008053]	mitochondrial inner membrane [GO:0005743]	coenzyme A transmembrane transporter activity [GO:0015228]
J9VFT4	WT:uggt	TRUE	0.1	0.0185248	21.0035	21.51	0.506484	0	1.42058	CNAG_00802		Calcineurin-binding protein	calcium-mediated signaling [GO:0019722]	cytoplasm [GO:0005737]; nucleus [GO:0005634]	calcium-dependent protein serine/threonine phosphatase regulator activity [GO:0008597]; nucleic acid binding [GO:0003676]
J9VU48	WT:uggt	TRUE	0.4	0.190113	23.8057	23.2764	-0.529303	0	0.692889	CNAG_05820		Tryptophan aminotransferase	biosynthetic process [GO:0009058]		kynurenine-oxoglutarate transaminase activity [GO:0016212]; pyridoxal phosphate binding [GO:0030170]
J9VSK6	WT:uggt	TRUE	0.7	0.514559	23.4661	22.7511	-0.715021	0	0.609196	CNAG_02216		E3 ubiquitin-protein ligase listerin (EC 2.3.2.27) (RING-type E3 ubiquitin transferase listerin)	protein ubiquitination [GO:0016567]; rescue of stalled ribosome [GO:0072344]; ribosome-associated ubiquitin-dependent protein catabolic process [GO:1990116]	cytosol [GO:0005829]; RQC complex [GO:1990112]	ribosomal large subunit binding [GO:0043023]; ubiquitin protein ligase activity [GO:0061630]; zinc ion binding [GO:0008270]
J9VVX0	WT:uggt	TRUE	0.7	0.361325	24.212	19.5272	-4.6848	0	0.0388806	CNAG_03544		Uncharacterized protein		mitochondrial respiratory chain complex I [GO:0005747]
J9VLG5	WT:uggt	TRUE	0.2	0.120574	18.7681	11.7305	-7.0376	0	0.00761152	CNAG_02505		Cardiolipin-specific phospholipase	cardiolipin acyl-chain remodeling [GO:0035965]; lipid homeostasis [GO:0055088]; phosphatidic acid biosynthetic process [GO:0006654]	lipid droplet [GO:0005811]; mitochondrial inner membrane [GO:0005743]	lysophosphatidic acid acyltransferase activity [GO:0042171]; phospholipase A2 activity [GO:0004623]
J9VJS8	WT:uggt	TRUE	0.7	0.419438	21.8292	18.5813	-3.24795	0	0.105261	CNAG_00734		dihydroorotase (EC 3.5.2.3)	'de novo' pyrimidine nucleobase biosynthetic process [GO:0006207]; 'de novo' UMP biosynthetic process [GO:0044205]	cytosol [GO:0005829]	dihydroorotase activity [GO:0004151]; metal ion binding [GO:0046872]
J9VPM8	WT:uggt	TRUE	0.4	0.186017	25.3072	24.8532	-0.453948	0	0.730042	CNAG_05303		Isocitrate lyase	glyoxylate cycle [GO:0006097]; tricarboxylic acid cycle [GO:0006099]	glyoxysome [GO:0009514]	isocitrate lyase activity [GO:0004451]; metal ion binding [GO:0046872]; methylisocitrate lyase activity [GO:0046421]
J9VK04	WT:uggt	TRUE	0.7	0.404367	15.6793	11.4998	-4.17949	0	0.0551885	CNAG_00778		Autophagy-related protein 13	mitophagy [GO:0000423]; piecemeal microautophagy of the nucleus [GO:0034727]; protein localization to phagophore assembly site [GO:0034497]	Atg1/ULK1 kinase complex [GO:1990316]; cytosol [GO:0005829]; phagophore assembly site [GO:0000407]
J9VQ75	WT:uggt	TRUE	0.7	0.254848	27.1223	26.1858	-0.936433	0	0.522523	CNAG_01375		Actin binding protein	neuron projection morphogenesis [GO:0048812]; positive regulation of axon extension [GO:0045773]; positive regulation of dendritic spine morphogenesis [GO:0061003]; postsynaptic actin cytoskeleton organization [GO:0098974]; regulation of actin filament polymerization [GO:0030833]	actin filament [GO:0005884]; cortical actin cytoskeleton [GO:0030864]; site of polarized growth [GO:0030427]	actin filament binding [GO:0051015]
J9VP26	WT:uggt	TRUE	0.4	0.141129	11.609	19.3061	7.69706	0	207.513	CNAG_05917		Large ribosomal subunit protein mL59 domain-containing protein		mitochondrial large ribosomal subunit [GO:0005762]	structural constituent of ribosome [GO:0003735]
J9VUQ4	WT:uggt	TRUE	0.1	0.0767051	15.1859	19.8811	4.69521	0	25.906	CNAG_04415		Oxidoreductase	small molecule metabolic process [GO:0044281]		oxidoreductase activity [GO:0016491]
J9VIP7	WT:uggt	TRUE	0.2	0.278792	11.8722	11.3766	-0.495586	0	0.709274	CNAG_07562		GIT Spa2 homology (SHD) domain-containing protein	bipolar cellular bud site selection [GO:0007121]; invasive filamentous growth [GO:0036267]; mating projection formation [GO:0031382]; pseudohyphal growth [GO:0007124]	actomyosin contractile ring [GO:0005826]; cell cortex of growing cell tip [GO:1902716]; cellular bud neck [GO:0005935]; cellular bud tip [GO:0005934]; incipient cellular bud site [GO:0000131]; mating projection tip [GO:0043332]	MAP-kinase scaffold activity [GO:0005078]
J9VUG5	WT:uggt	TRUE	1	0.802773	11.0287	11.1792	0.150493	0	1.10995	CNAG_05940		C2H2-type domain-containing protein	regulation of DNA-templated transcription [GO:0006355]
J9VNE4	WT:uggt	TRUE	0.1	0.270503	22.6407	18.5057	-4.13501	0	0.0569164	CNAG_02036		Sugar phosphate transporter domain-containing protein		endosome [GO:0005768]; membrane [GO:0016020]; trans-Golgi network [GO:0005802]	antiporter activity [GO:0015297]
J9VTL3	WT:uggt	TRUE	0.7	0.378231	22.8269	18.8514	-3.97541	0	0.0635742	CNAG_06639		RING-type E3 ubiquitin transferase (EC 2.3.2.27)		membrane [GO:0016020]	zinc ion binding [GO:0008270]
J9VMZ4	WT:uggt	TRUE	0.7	0.469622	23.8398	24.0911	0.251341	0	1.19031	CNAG_06740		Septation protein imp2	actin filament polymerization [GO:0030041]; vesicle organization [GO:0016050]	actin filament [GO:0005884]; mitotic actomyosin contractile ring, proximal layer [GO:0120104]; plasma membrane [GO:0005886]; vesicle [GO:0031982]	actin filament binding [GO:0051015]; microtubule binding [GO:0008017]; phospholipid binding [GO:0005543]
J9VW94	WT:uggt	TRUE	0.1	0.0191568	21.8657	22.5588	0.693085	0	1.61674	CNAG_06675		Vacuolar protein sorting-associated protein 8 central domain-containing protein	endosomal vesicle fusion [GO:0034058]; protein targeting to vacuole [GO:0006623]	CORVET complex [GO:0033263]; early endosome [GO:0005769]; HOPS complex [GO:0030897]; late endosome [GO:0005770]
J9VEZ9	WT:uggt	TRUE	0.2	0.0816289	15.3491	24.952	9.60291	0	777.614	CNAG_00757		Ubiquitin carboxyl-terminal hydrolase 8	protein metabolic process [GO:0019538]		cysteine-type deubiquitinase activity [GO:0004843]
J9VR52	WT:uggt	TRUE	0.1	0.257215	23.6773	24.9626	1.28528	0	2.4373	CNAG_03528		AP-2 complex subunit alpha	clathrin-dependent endocytosis [GO:0072583]; intracellular protein transport [GO:0006886]	AP-2 adaptor complex [GO:0030122]	clathrin adaptor activity [GO:0035615]
J9VH06	WT:uggt	TRUE	0.1	0.109349	17.2264	24.1629	6.93659	0	122.496	CNAG_00525		Dynein light intermediate chain 1, cytosolic	microtubule cytoskeleton organization [GO:0000226]; microtubule-based movement [GO:0007018]	cytoplasm [GO:0005737]; cytoplasmic dynein complex [GO:0005868]; meiotic spindle pole body [GO:0035974]; microtubule [GO:0005874]	ATP binding [GO:0005524]; dynein heavy chain binding [GO:0045504]
J9VHH2	WT:uggt	TRUE	0.2	0.238064	26.7306	24.9602	-1.77044	0	0.29312	CNAG_07502		CTP synthase (EC 6.3.4.2) (UTP--ammonia ligase)	'de novo' CTP biosynthetic process [GO:0044210]; glutamine metabolic process [GO:0006541]; pyrimidine nucleobase biosynthetic process [GO:0019856]	cytoophidium [GO:0097268]; cytosol [GO:0005829]	ATP binding [GO:0005524]; CTP synthase activity [GO:0003883]; identical protein binding [GO:0042802]
J9VIZ7	WT:uggt	TRUE	1	0.752932	23.1887	23.0453	-0.14337	0	0.905401	CNAG_03876		Ras family protein	small GTPase-mediated signal transduction [GO:0007264]	plasma membrane [GO:0005886]	GDP binding [GO:0019003]; GTP binding [GO:0005525]; GTPase activity [GO:0003924]
J9VK36	WT:uggt	TRUE	0.4	0.310155	10.8955	11.3278	0.432231	0	1.34932	CNAG_00818		Arf-GAP domain-containing protein	endoplasmic reticulum to Golgi vesicle-mediated transport [GO:0006888]; intra-Golgi vesicle-mediated transport [GO:0006891]	cytoplasm [GO:0005737]	GTPase activator activity [GO:0005096]
J9VHC1	WT:uggt	TRUE	0.4	0.204044	25.9983	25.2964	-0.701943	0	0.614744	CNAG_04068		Large ribosomal subunit protein eL28	translation [GO:0006412]	cytosolic large ribosomal subunit [GO:0022625]	structural constituent of ribosome [GO:0003735]
J9VH30	WT:uggt	TRUE	0.7	0.123211	20.2328	24.479	4.24615	0	18.9766	CNAG_02975		Glycosyltransferase family 32 protein	glycosphingolipid biosynthetic process [GO:0006688]	membrane [GO:0016020]	alpha-1,4-N-acetylgalactosaminyltransferase activity [GO:0035248]
J9VJM8	WT:uggt	TRUE	0.1	0.0791017	25.4874	24.0368	-1.45054	0	0.365885	CNAG_05148	CAP3	Beta-1,2-xylosyltransferase 1		membrane [GO:0016020]	transferase activity [GO:0016740]
J9VJV5	WT:uggt	TRUE	0.7	0.568352	27.5127	26.5319	-0.980835	0	0.506686	CNAG_02976		Riboflavin kinase (EC 2.7.1.26) (Flavin mononucleotide kinase 1)	FMN biosynthetic process [GO:0009398]; riboflavin biosynthetic process [GO:0009231]	mitochondrion [GO:0005739]	ATP binding [GO:0005524]; riboflavin kinase activity [GO:0008531]
J9VF13	WT:uggt	TRUE	0.7	0.450829	26.1666	25.2547	-0.91194	0	0.53147	CNAG_00771		Large subunit ribosomal protein L29	maturation of LSU-rRNA from tricistronic rRNA transcript (SSU-rRNA, 5.8S rRNA, LSU-rRNA) [GO:0000463]; translation [GO:0006412]	cytosolic large ribosomal subunit [GO:0022625]	mRNA binding [GO:0003729]; structural constituent of ribosome [GO:0003735]
J9VM18	WT:uggt	TRUE	0.1	0.262362	24.7851	19.6627	-5.12238	0	0.0287084	CNAG_02310		Casein kinase II subunit beta (CK II beta)	regulation of transcription by RNA polymerase III [GO:0006359]	cytoplasm [GO:0005737]; protein kinase CK2 complex [GO:0005956]; UTP-C complex [GO:0034456]	kinase activity [GO:0016301]; protein kinase regulator activity [GO:0019887]
J9VQ28	WT:uggt	TRUE	0.7	0.534528	17.8096	14.8761	-2.93351	0	0.130895	CNAG_01423		Gfd2/YDR514C-like C-terminal domain-containing protein		nucleus [GO:0005634]
J9VP20	WT:uggt	TRUE	1	0.834308	11.4391	11.5337	0.0945174	0	1.06771	CNAG_05671		Oxidation resistance protein 1	response to oxidative stress [GO:0006979]	mitochondrion [GO:0005739]; nucleus [GO:0005634]
J9VFX9	WT:uggt	TRUE	1	0.430606	22.807	19.5082	-3.29883	0	0.101614	CNAG_03771		DNA binding protein Ncp1
J9VVX4	WT:uggt	TRUE	0.7	0.748126	19.4607	18.2614	-1.19934	0	0.435474	CNAG_06384		DNA repair protein RAD50	chromosome organization involved in meiotic cell cycle [GO:0070192]; DNA duplex unwinding [GO:0032508]; double-strand break repair [GO:0006302]; telomere maintenance via recombination [GO:0000722]; telomere maintenance via telomerase [GO:0007004]	condensed nuclear chromosome [GO:0000794]; Mre11 complex [GO:0030870]	ATP hydrolysis activity [GO:0016887]; double-stranded telomeric DNA binding [GO:0003691]; G-quadruplex DNA binding [GO:0051880]; metal ion binding [GO:0046872]; single-stranded telomeric DNA binding [GO:0043047]
J9VQM3	WT:uggt	TRUE	0.7	0.182711	18.5658	11.7675	-6.79833	0	0.00898461	CNAG_02695		Actin-related protein 5	regulation of DNA-templated transcription [GO:0006355]	cytoplasm [GO:0005737]; Ino80 complex [GO:0031011]
J9VRQ9	WT:uggt	TRUE	0.1	0.239321	18.2335	23.3452	5.11172	0	34.5765	CNAG_05776		THO complex subunit 7	mRNA processing [GO:0006397]	THO complex part of transcription export complex [GO:0000445]
J9VHF2	WT:uggt	TRUE	0.2	0.142776	22.4271	22.6373	0.210193	0	1.15684	CNAG_00682		Kinesin	microtubule-based movement [GO:0007018]	cytoplasm [GO:0005737]; microtubule [GO:0005874]	ATP binding [GO:0005524]; microtubule binding [GO:0008017]; microtubule motor activity [GO:0003777]
J9W303	WT:uggt	TRUE	0.4	0.739191	17.8217	19.675	1.85334	0	3.61335	CNAG_06300		Glutamate--cysteine ligase (EC 6.3.2.2) (Gamma-ECS) (Gamma-glutamylcysteine synthetase)	glutathione biosynthetic process [GO:0006750]	glutamate-cysteine ligase complex [GO:0017109]	ATP binding [GO:0005524]; glutamate-cysteine ligase activity [GO:0004357]
J9VY76	WT:uggt	TRUE	0.1	0.288803	26.7752	21.0141	-5.76112	0	0.0184387	CNAG_06140	ACB1	Long-chain fatty acid transporter	fatty acid metabolic process [GO:0006631]	cytoplasm [GO:0005737]	fatty-acyl-CoA binding [GO:0000062]
T2BMU3	WT:uggt	TRUE	0.7	0.598484	11.5974	11.2584	-0.339032	0	0.790572	CNAG_07991		Mitochondrial zinc maintenance protein 1, mitochondrial	mitochondrial respiratory chain complex II assembly [GO:0034553]	mitochondrion [GO:0005739]
J9VDW0	WT:uggt	TRUE	0.1	0.253743	26.6784	25.5485	-1.12993	0	0.456937	CNAG_07352		MICOS complex subunit	cristae formation [GO:0042407]	MICOS complex [GO:0061617]; mitochondrial crista junction [GO:0044284]
J9VVY0	WT:uggt	TRUE	0.1	0.164662	26.3534	19.6701	-6.68326	0	0.00973055	CNAG_04651		ER to Golgi transport-related protein	Golgi organization [GO:0007030]; mitochondrial cytochrome c oxidase assembly [GO:0033617]; protein transport [GO:0015031]	endoplasmic reticulum membrane [GO:0005789]; endoplasmic reticulum-Golgi intermediate compartment [GO:0005793]; mitochondrion [GO:0005739]
J9W1X8	WT:uggt	TRUE	0.7	0.854054	24.0132	24.0384	0.0251365	0	1.01758	CNAG_01914		Mitochondrial protein	ubiquinone-6 biosynthetic process [GO:1901006]	mitochondrion [GO:0005739]	protein-containing complex binding [GO:0044877]
J9VSL8	WT:uggt	TRUE	0.7	0.867614	21.7236	20.8433	-0.880266	0	0.543267	CNAG_06997		tRNA-dihydrouridine(47) synthase [NAD(P)(+)] (EC 1.3.1.89) (tRNA-dihydrouridine synthase 3)	mRNA processing [GO:0006397]		flavin adenine dinucleotide binding [GO:0050660]; metal ion binding [GO:0046872]; RNA binding [GO:0003723]; tRNA-dihydrouridine47 synthase activity [GO:0102265]
J9W219	WT:uggt	TRUE	0.1	0.188235	25.6157	23.2982	-2.31746	0	0.20062	CNAG_05638		Dienelactone hydrolase domain-containing protein			hydrolase activity [GO:0016787]
J9VPP9	WT:uggt	TRUE	0.7	0.43547	24.1387	24.3157	0.177005	0	1.13053	CNAG_02458		GTPase activating protein	small GTPase-mediated signal transduction [GO:0007264]	cytoplasm [GO:0005737]; division septum [GO:0000935]; plasma membrane [GO:0005886]	GTPase activator activity [GO:0005096]
J9VRT6	WT:uggt	TRUE	0.7	0.949863	23.1553	23.1272	-0.0281411	0	0.980683	CNAG_04226		U4/U6.U5 tri-snRNP-associated protein 1	maturation of 5S rRNA [GO:0000481]; mRNA cis splicing, via spliceosome [GO:0045292]	U4/U6 x U5 tri-snRNP complex [GO:0046540]
J9VMB0	WT:uggt	TRUE	0.1	0.0588857	27.0265	25.8066	-1.21992	0	0.429307	CNAG_02208		Ribonucleoside-diphosphate reductase (EC 1.17.4.1)	deoxyribonucleotide biosynthetic process [GO:0009263]	ribonucleoside-diphosphate reductase complex [GO:0005971]	ATP binding [GO:0005524]; ribonucleoside-diphosphate reductase activity, thioredoxin disulfide as acceptor [GO:0004748]
J9VJP1	WT:uggt	TRUE	0.7	0.630583	28.6755	28.152	-0.523476	0	0.695694	CNAG_00700	ADE16	Bifunctional purine biosynthesis protein ADE16 [Includes: Phosphoribosylaminoimidazolecarboxamide formyltransferase (EC 2.1.2.3) (5-aminoimidazole-4-carboxamide ribonucleotide formyltransferase) (AICAR transformylase); Inosine 5'-monophosphate cyclohydrolase (IMP cyclohydrolase) (EC 3.5.4.10) (ATIC) (IMP synthase) (Inosinicase)]	'de novo' IMP biosynthetic process [GO:0006189]	cytosol [GO:0005829]	IMP cyclohydrolase activity [GO:0003937]; phosphoribosylaminoimidazolecarboxamide formyltransferase activity [GO:0004643]
J9VQY1	WT:uggt	TRUE	0.1	0.0943746	18.2027	11.2166	-6.98608	0	0.00788827	CNAG_03448		Translation initiation factor eIF2B subunit delta (eIF2B GDP-GTP exchange factor subunit delta)		cytosol [GO:0005829]	translation initiation factor activity [GO:0003743]
J9VM20	WT:uggt	TRUE	0.4	0.310527	17.5435	21.7114	4.16786	0	17.9743	CNAG_02535		DUF292-domain-containing protein	protein transport [GO:0015031]
J9VH65	WT:uggt	TRUE	0.7	0.454659	20.9733	18.1796	-2.79367	0	0.144219	CNAG_00586	VEP14	Uncharacterized protein
J9VXF9	WT:uggt	TRUE	0.4	0.258539	11.3956	14.0917	2.6961	0	6.48049	CNAG_05498		Conserved oligomeric Golgi complex subunit 8 (Component of oligomeric Golgi complex 8)	cytoplasm to vacuole targeting by the Cvt pathway [GO:0032258]; intra-Golgi vesicle-mediated transport [GO:0006891]	Golgi transport complex [GO:0017119]; membrane [GO:0016020]
J9VK47	WT:uggt	TRUE	0.7	0.895424	24.79	24.7631	-0.0268698	0	0.981548	CNAG_06866		Uncharacterized protein
J9VNA0	WT:uggt	TRUE	0.4	0.269298	24.6583	24.2715	-0.386769	0	0.764841	CNAG_06642		Serine/threonine-protein kinase TOR (EC 2.7.11.1)	negative regulation of macroautophagy [GO:0016242]; TOR signaling [GO:0031929]	nucleus [GO:0005634]; TORC1 complex [GO:0031931]; TORC2 complex [GO:0031932]	ATP binding [GO:0005524]; protein serine kinase activity [GO:0106310]; protein serine/threonine kinase activity [GO:0004674]; protein-containing complex binding [GO:0044877]
J9W1R8	WT:uggt	TRUE	0.4	0.163634	23.7464	22.4955	-1.25095	0	0.420172	CNAG_05504		GDSL Lipase/Acylhydrolase			hydrolase activity [GO:0016787]
J9VEG9	WT:uggt	TRUE	0.2	0.12263	26.4249	26.7797	0.354777	0	1.27879	CNAG_00602	TIF34	Eukaryotic translation initiation factor 3 subunit I (eIF3i) (Eukaryotic translation initiation factor 3 39 kDa subunit homolog) (eIF-3 39 kDa subunit homolog)	formation of cytoplasmic translation initiation complex [GO:0001732]	eukaryotic 43S preinitiation complex [GO:0016282]; eukaryotic 48S preinitiation complex [GO:0033290]; eukaryotic translation initiation factor 3 complex, eIF3m [GO:0071541]	RNA binding [GO:0003723]; translation initiation factor activity [GO:0003743]
J9VMY2	WT:uggt	TRUE	0.1	0.051697	25.4193	25.9734	0.554121	0	1.46827	CNAG_02212	TIF32	Eukaryotic translation initiation factor 3 subunit A (eIF3a) (Eukaryotic translation initiation factor 3 110 kDa subunit homolog) (eIF3 p110) (Translation initiation factor eIF3, p110 subunit homolog)	formation of cytoplasmic translation initiation complex [GO:0001732]; translation reinitiation [GO:0002188]	eukaryotic 43S preinitiation complex [GO:0016282]; eukaryotic 48S preinitiation complex [GO:0033290]; eukaryotic translation initiation factor 3 complex, eIF3e [GO:0071540]; eukaryotic translation initiation factor 3 complex, eIF3m [GO:0071541]; multi-eIF complex [GO:0043614]	mRNA binding [GO:0003729]; translation initiation factor activity [GO:0003743]
J9VQZ9	WT:uggt	TRUE	0.1	0.150015	29.4774	28.7323	-0.745138	0	0.596611	CNAG_01117		Elongation factor 3		cytoplasm [GO:0005737]	ATP binding [GO:0005524]; ATP hydrolysis activity [GO:0016887]; RNA binding [GO:0003723]; translation elongation factor activity [GO:0003746]
J9VPI8	WT:uggt	TRUE	0.1	0.144248	25.4796	25.9316	0.452067	0	1.368	CNAG_05854		Uncharacterized protein
J9VMH0	WT:uggt	TRUE	0.7	0.37378	26.5379	21.6815	-4.85645	0	0.0345194	CNAG_07631		CBM21 domain-containing protein	regulation of glycogen biosynthetic process [GO:0005979]	protein phosphatase type 1 complex [GO:0000164]	glycogen binding [GO:2001069]; protein phosphatase 1 binding [GO:0008157]
J9VRS2	WT:uggt	TRUE	0.7	0.919495	22.7745	23.0408	0.266244	0	1.20267	CNAG_05792		Proteasome subunit alpha type	proteasomal protein catabolic process [GO:0010498]; ubiquitin-dependent protein catabolic process [GO:0006511]	cytosol [GO:0005829]; nucleus [GO:0005634]; proteasome core complex, alpha-subunit complex [GO:0019773]
J9VM14	WT:uggt	TRUE	0.1	0.238974	28.1006	25.4058	-2.69485	0	0.154444	CNAG_02315		Cytochrome b-c1 complex subunit Rieske, mitochondrial (EC 7.1.1.8)	mitochondrial electron transport, ubiquinol to cytochrome c [GO:0006122]	mitochondrial respiratory chain complex III [GO:0005750]; plasma membrane [GO:0005886]	2 iron, 2 sulfur cluster binding [GO:0051537]; metal ion binding [GO:0046872]; ubiquinol-cytochrome-c reductase activity [GO:0008121]
J9VE89	WT:uggt	TRUE	0.1	0.079061	11.406	16.3768	4.97082	0	31.3593	CNAG_07327		FAD-binding FR-type domain-containing protein	ergosterol biosynthetic process [GO:0006696]	membrane [GO:0016020]	cytochrome-b5 reductase activity, acting on NAD(P)H [GO:0004128]
J9VQD3	WT:uggt	TRUE	0.1	0.0959136	21.8059	15.1305	-6.67542	0	0.00978356	CNAG_02189	AMY1	alpha-amylase (EC 3.2.1.1)	carbohydrate catabolic process [GO:0016052]		alpha-amylase activity [GO:0004556]; calcium ion binding [GO:0005509]
J9VHV3	WT:uggt	TRUE	0.2	0.297618	23.6163	19.2236	-4.39271	0	0.0476059	CNAG_02685		FAS1 domain-containing protein	cell adhesion [GO:0007155]; extracellular matrix organization [GO:0030198]; macroautophagy [GO:0016236]	extracellular matrix [GO:0031012]; extracellular space [GO:0005615]; fungal-type vacuole membrane [GO:0000329]	cell adhesion molecule binding [GO:0050839]
J9VLU5	WT:uggt	TRUE	0.1	0.298164	23.1895	18.5756	-4.61383	0	0.0408411	CNAG_00897	SKN1	Glucosidase	(1->6)-beta-D-glucan biosynthetic process [GO:0006078]; fungal-type cell wall organization [GO:0031505]	plasma membrane [GO:0005886]	glucosidase activity [GO:0015926]
J9VT09	WT:uggt	TRUE	0.1	0.103365	20.0545	11.5955	-8.45896	0	0.00284184	CNAG_04628	TIF6	Eukaryotic translation initiation factor 6 (eIF-6)	assembly of large subunit precursor of preribosome [GO:1902626]; cytosolic ribosome assembly [GO:0042256]; maturation of 5.8S rRNA [GO:0000460]; maturation of LSU-rRNA [GO:0000470]; ribosomal subunit export from nucleus [GO:0000054]	cytosol [GO:0005829]; nucleolus [GO:0005730]; preribosome, large subunit precursor [GO:0030687]	ribosomal large subunit binding [GO:0043023]; translation initiation factor activity [GO:0003743]
J9VSM5	WT:uggt	TRUE	0.1	0.0713357	26.2821	24.2566	-2.02551	0	0.245618	CNAG_02196		Septin	actomyosin contractile ring assembly [GO:0000915]; cellular bud neck septin ring organization [GO:0032186]; division septum assembly [GO:0000917]; protein localization to bud neck [GO:0097271]	cell division site [GO:0032153]; cytosol [GO:0005829]; microtubule cytoskeleton [GO:0015630]; septin complex [GO:0031105]; septin ring [GO:0005940]	GTP binding [GO:0005525]; GTPase activity [GO:0003924]; molecular adaptor activity [GO:0060090]
J9VHI2	WT:uggt	TRUE	0.2	0.112084	11.2768	18.7936	7.51683	0	183.143	CNAG_00711		DUF427 domain-containing protein
J9W0I6	WT:uggt	TRUE	0.1	0.0745613	29.145	23.8892	-5.25581	0	0.0261724	CNAG_06231		Large subunit ribosomal protein L13	negative regulation of translation [GO:0017148]; translation [GO:0006412]	cytosolic large ribosomal subunit [GO:0022625]	mRNA binding [GO:0003729]; structural constituent of ribosome [GO:0003735]
J9VEZ2	WT:uggt	TRUE	0.4	0.212573	24.5581	24.1133	-0.444771	0	0.734701	CNAG_00522		C2 domain-containing protein	endoplasmic reticulum-plasma membrane tethering [GO:0061817]; lipid transport [GO:0006869]	membrane [GO:0016020]	lipid binding [GO:0008289]
J9VR24	WT:uggt	TRUE	0.2	0.105142	22.9217	23.1453	0.223556	0	1.16761	CNAG_03498		ferric-chelate reductase (NADPH) (EC 1.16.1.9)	copper ion import [GO:0015677]; intracellular iron ion homeostasis [GO:0006879]; iron ion transport [GO:0006826]	plasma membrane [GO:0005886]	ferric-chelate reductase activity [GO:0000293]
J9VHS8	WT:uggt	TRUE	0.1	0.00313552	21.9345	21.3495	-0.585006	0	0.666647	CNAG_02712		non-specific serine/threonine protein kinase (EC 2.7.11.1)	tRNA processing [GO:0008033]; tRNA threonylcarbamoyladenosine metabolic process [GO:0070525]	chromosome, telomeric region [GO:0000781]; cytosol [GO:0005829]; EKC/KEOPS complex [GO:0000408]; nucleus [GO:0005634]	ATP binding [GO:0005524]; protein serine/threonine kinase activity [GO:0004674]
J9VSK2	WT:uggt	TRUE	0.7	0.439486	14.2886	11.8459	-2.44268	0	0.183942	CNAG_04809		COP9 signalosome complex subunit 5	protein deneddylation [GO:0000338]	COP9 signalosome [GO:0008180]; cytoplasm [GO:0005737]	deNEDDylase activity [GO:0019784]; metallopeptidase activity [GO:0008237]
J9VY13	WT:uggt	TRUE	0.1	0.090343	23.7326	25.1752	1.44254	0	2.71798	CNAG_06077		mRNA export factor	RNA export from nucleus [GO:0006405]; transcription-dependent tethering of RNA polymerase II gene DNA at nuclear periphery [GO:0000972]	nuclear pore [GO:0005643]	RNA binding [GO:0003723]; ubiquitin binding [GO:0043130]
J9VTT4	WT:uggt	TRUE	0.7	0.12602	16.6289	26.3127	9.68381	0	822.466	CNAG_05686		Uncharacterized protein
J9VXN5	WT:uggt	TRUE	1	0.697062	27.849	27.9266	0.0775246	0	1.05521	CNAG_03225		Malate dehydrogenase (EC 1.1.1.37)	malate metabolic process [GO:0006108]; tricarboxylic acid cycle [GO:0006099]	mitochondrion [GO:0005739]	L-malate dehydrogenase activity [GO:0030060]
J9W3X8	WT:uggt	TRUE	0.7	0.298187	26.8025	25.8605	-0.941944	0	0.520531	CNAG_05465		Guanine nucleotide-binding protein subunit beta-like protein	positive regulation of protein phosphorylation [GO:0001934]; rescue of stalled ribosome [GO:0072344]	cytosol [GO:0005829]; nucleus [GO:0005634]	protein kinase C binding [GO:0005080]; ribosome binding [GO:0043022]; translation regulator activity [GO:0045182]
J9VYV8	WT:uggt	TRUE	0.7	0.488697	21.7771	21.501	-0.276047	0	0.825851	CNAG_07936		Beach-domain-containing protein		cytoplasm [GO:0005737]
J9VVL7	WT:uggt	TRUE	0.1	0.230079	24.7164	18.8676	-5.8488	0	0.0173514	CNAG_06079		Proliferating cell nuclear antigen	leading strand elongation [GO:0006272]; mismatch repair [GO:0006298]; regulation of DNA replication [GO:0006275]; translesion synthesis [GO:0019985]	PCNA complex [GO:0043626]	DNA binding [GO:0003677]; DNA polymerase processivity factor activity [GO:0030337]
J9VJ75	WT:uggt	TRUE	0.7	0.885033	26.7985	26.5923	-0.206136	0	0.866856	CNAG_05013		RNP domain-containing protein			RNA binding [GO:0003723]
J9VRY3	WT:uggt	TRUE	0.7	0.694657	24.7555	25.133	0.377472	0	1.29906	CNAG_05852		Heme oxygenase 2	heme catabolic process [GO:0042167]; heme oxidation [GO:0006788]; response to oxidative stress [GO:0006979]	membrane [GO:0016020]	heme binding [GO:0020037]; heme oxygenase (decyclizing) activity [GO:0004392]
J9VK19	WT:uggt	TRUE	1	0.378868	24.0565	20.1458	-3.91063	0	0.0664941	CNAG_02905		Cytochrome c oxidase assembly factor 6	mitochondrial cytochrome c oxidase assembly [GO:0033617]	mitochondrial intermembrane space [GO:0005758]; respiratory chain complex IV [GO:0045277]
J9VJU8	WT:uggt	TRUE	0.1	0.0807383	24.9276	23.8064	-1.1212	0	0.459712	CNAG_02986		ADP-ribose pyrophosphatase	nucleoside phosphate metabolic process [GO:0006753]; ribose phosphate metabolic process [GO:0019693]	nucleus [GO:0005634]	ADP-ribose diphosphatase activity [GO:0047631]
J9W045	WT:uggt	TRUE	0.1	0.141014	24.2097	24.5078	0.29809	0	1.22952	CNAG_04840		Small nuclear ribonucleoprotein B and B	mRNA splicing, via spliceosome [GO:0000398]	catalytic step 2 spliceosome [GO:0071013]; cytoplasm [GO:0005737]; U1 snRNP [GO:0005685]; U2 snRNP [GO:0005686]; U2-type prespliceosome [GO:0071004]; U4 snRNP [GO:0005687]; U4/U6 x U5 tri-snRNP complex [GO:0046540]; U5 snRNP [GO:0005682]	RNA binding [GO:0003723]
J9VJ84	WT:uggt	TRUE	0.7	0.629849	23.671	23.8152	0.144174	0	1.1051	CNAG_05247		1-acyl-sn-glycerol-3-phosphate acyltransferase (EC 2.3.1.51)	phosphatidic acid biosynthetic process [GO:0006654]	endoplasmic reticulum [GO:0005783]; plasma membrane [GO:0005886]	1-acylglycerol-3-phosphate O-acyltransferase activity [GO:0003841]
J9VZV3	WT:uggt	TRUE	0.7	0.962728	15.2921	15.0618	-0.230237	0	0.852495	CNAG_05544		Integral membrane protein		membrane [GO:0016020]
J9W1U4	WT:uggt	TRUE	0.7	0.148562	17.926	11.2384	-6.68762	0	0.00970117	CNAG_05538		Uncharacterized protein		cytoplasm [GO:0005737]	nucleic acid binding [GO:0003676]; zinc ion binding [GO:0008270]
J9W3F0	WT:uggt	TRUE	0.1	0.00633209	24.9571	24.2887	-0.668394	0	0.629207	CNAG_06489		Adenosine kinase (AK) (EC 2.7.1.20) (Adenosine 5'-phosphotransferase)	AMP salvage [GO:0044209]; purine nucleobase metabolic process [GO:0006144]; purine ribonucleoside salvage [GO:0006166]	cytosol [GO:0005829]; nucleus [GO:0005634]	adenosine kinase activity [GO:0004001]; ATP binding [GO:0005524]
J9VDS2	WT:uggt	TRUE	0.4	0.364157	21.3496	22.4616	1.11206	0	2.16154	CNAG_00045		Uncharacterized protein	proteasome-mediated ubiquitin-dependent protein catabolic process [GO:0043161]	endoplasmic reticulum [GO:0005783]; proteasome complex [GO:0000502]	endopeptidase inhibitor activity [GO:0004866]; proteasome binding [GO:0070628]
J9VEC2	WT:uggt	TRUE	0.1	0.0270148	25.263	24.9788	-0.284195	0	0.8212	CNAG_00239	YAP1	AP-1-like transcription factor yap1 (BZIP domain-containing transcription factor yap1)		cytoplasm [GO:0005737]; RNA polymerase II transcription regulator complex [GO:0090575]	DNA-binding transcription activator activity, RNA polymerase II-specific [GO:0001228]; transcription cis-regulatory region binding [GO:0000976]
J9W1U2	WT:uggt	TRUE	0.7	0.889838	24.9077	24.8077	-0.0999772	0	0.933048	CNAG_01874		Glutathione S-transferase		endoplasmic reticulum [GO:0005783]; membrane [GO:0016020]; nuclear envelope [GO:0005635]	glutathione peroxidase activity [GO:0004602]; glutathione transferase activity [GO:0004364]
J9VN05	WT:uggt	TRUE	0.7	0.431366	23.1813	23.5507	0.369393	0	1.29181	CNAG_02730		Sorting nexin-41	autophagy [GO:0006914]; retrograde transport, endosome to Golgi [GO:0042147]	cytosol [GO:0005829]; endosome membrane [GO:0010008]	phosphatidylinositol binding [GO:0035091]
J9VSX5	WT:uggt	TRUE	0.1	0.0596062	30.6617	29.0414	-1.6203	0	0.325267	CNAG_02100		Fatty acid synthase subunit alpha, fungi type	long-chain fatty acid biosynthetic process [GO:0042759]	fatty acid synthase complex [GO:0005835]	3-oxoacyl-[acyl-carrier-protein] reductase (NADPH) activity [GO:0004316]; 3-oxoacyl-[acyl-carrier-protein] synthase activity [GO:0004315]; fatty acid synthase activity [GO:0004312]; holo-[acyl-carrier-protein] synthase activity [GO:0008897]; magnesium ion binding [GO:0000287]
J9VTR1	WT:uggt	TRUE	0.1	0.0991244	17.4295	10.8577	-6.57184	0	0.0105119	CNAG_01037		DNA mismatch repair protein MLH3	meiosis I cell cycle process [GO:0061982]; mismatch repair [GO:0006298]	mismatch repair complex [GO:0032300]	ATP binding [GO:0005524]; ATP hydrolysis activity [GO:0016887]; ATP-dependent DNA damage sensor activity [GO:0140664]; mismatched DNA binding [GO:0030983]
J9VXK6	WT:uggt	TRUE	0.7	0.547066	23.7263	20.5734	-3.15293	0	0.112428	CNAG_01951		Small subunit ribosomal protein S22-A	translation [GO:0006412]	cytosolic small ribosomal subunit [GO:0022627]	structural constituent of ribosome [GO:0003735]
J9VGD6	WT:uggt	TRUE	1	0.682093	25.072	25.14	0.068011	0	1.04827	CNAG_03937		Uncharacterized protein
J9VV99	WT:uggt	TRUE	0.7	0.366499	24.5279	20.1951	-4.33284	0	0.0496232	CNAG_03298		ATP synthase subunit e, mitochondrial	proton motive force-driven ATP synthesis [GO:0015986]	mitochondrial proton-transporting ATP synthase complex, coupling factor F(o) [GO:0000276]	proton transmembrane transporter activity [GO:0015078]
J9VU10	WT:uggt	TRUE	0.7	0.420155	11.4372	15.0727	3.63544	0	12.4273	CNAG_01553		CORD and CS domain-containing protein			metal ion binding [GO:0046872]
J9W3E2	WT:uggt	TRUE	0.7	0.87471	24.7228	24.8571	0.134292	0	1.09755	CNAG_06473		VHS domain-containing protein	actin cortical patch localization [GO:0051666]; actin filament organization [GO:0007015]; endocytosis [GO:0006897]	actin cortical patch [GO:0030479]
J9VSH0	WT:uggt	TRUE	0.7	0.24268	24.6132	18.7142	-5.89903	0	0.0167578	CNAG_04838		FHA domain-containing protein		cytoplasm [GO:0005737]; membrane [GO:0016020]
J9VTZ7	WT:uggt	TRUE	1	0.538244	25.2789	24.9914	-0.287555	0	0.819289	CNAG_05764		Small subunit ribosomal protein S5	translation [GO:0006412]	cytoplasm [GO:0005737]; ribonucleoprotein complex [GO:1990904]; ribosome [GO:0005840]	RNA binding [GO:0003723]; structural constituent of ribosome [GO:0003735]
J9VL26	WT:uggt	TRUE	1	0.327122	11.6267	15.1722	3.54557	0	11.6768	CNAG_06890		Membrane transporter		membrane [GO:0016020]	cysteine transmembrane transporter activity [GO:0033229]
J9VH56	WT:uggt	TRUE	0.2	0.119067	25.8468	26.0852	0.238334	0	1.17963	CNAG_03993		RP/EB family microtubule-associated protein	cell division [GO:0051301]; protein localization to microtubule [GO:0035372]; regulation of microtubule polymerization or depolymerization [GO:0031110]; spindle assembly [GO:0051225]; thigmotropism [GO:0009652]	cytoplasmic microtubule [GO:0005881]; microtubule organizing center [GO:0005815]; microtubule plus-end [GO:0035371]; spindle midzone [GO:0051233]	microtubule plus-end binding [GO:0051010]
J9VF57	WT:uggt	TRUE	0.7	0.283709	17.711	22.4715	4.76051	0	27.1054	CNAG_00826		Dihydroxyacetone kinase	anaerobic glycerol catabolic process [GO:0019588]	cytosol [GO:0005829]	ATP binding [GO:0005524]; glycerone kinase activity [GO:0004371]; triokinase activity [GO:0050354]
J9VFC5	WT:uggt	TRUE	0.1	0.027612	25.2252	24.5019	-0.723309	0	0.605707	CNAG_06753		Nuclear cap-binding protein subunit 1	mRNA export from nucleus [GO:0006406]; nuclear-transcribed mRNA catabolic process, nonsense-mediated decay [GO:0000184]; regulation of mRNA processing [GO:0050684]	nuclear cap binding complex [GO:0005846]; nucleus [GO:0005634]	mRNA binding [GO:0003729]; RNA cap binding [GO:0000339]
J9VWK9	WT:uggt	TRUE	0.1	0.244793	23.6853	18.5199	-5.16542	0	0.0278646	CNAG_05770		proteasome endopeptidase complex (EC 3.4.25.1)	proteasome-mediated ubiquitin-dependent protein catabolic process [GO:0043161]	cytoplasm [GO:0005737]; nucleus [GO:0005634]; proteasome core complex, beta-subunit complex [GO:0019774]	threonine-type endopeptidase activity [GO:0004298]
J9VMP4	WT:uggt	TRUE	1	0.801238	19.1812	17.8613	-1.31991	0	0.40056	CNAG_02067		GDT1 family protein	Golgi calcium ion homeostasis [GO:0032468]; Golgi calcium ion transport [GO:0032472]	fungal-type vacuole membrane [GO:0000329]; Golgi apparatus [GO:0005794]	calcium ion transmembrane transporter activity [GO:0015085]; manganese ion transmembrane transporter activity [GO:0005384]
J9VGX2	WT:uggt	TRUE	0.7	0.958085	14.6646	14.3914	-0.273246	0	0.827456	CNAG_00484		Dihydrolipoamide acetyltransferase component of pyruvate dehydrogenase complex (EC 2.3.1.-)		mitochondrion [GO:0005739]	acetyltransferase activity [GO:0016407]; lipoic acid binding [GO:0031405]
J9W0X0	WT:uggt	TRUE	0.1	0.0657437	22.7742	15.0015	-7.77272	0	0.00457277	CNAG_06376		E3 ubiquitin-protein ligase PEP5 (EC 2.3.2.27)	endosome organization [GO:0007032]; intracellular protein transport [GO:0006886]; organelle fusion [GO:0048284]; vacuole organization [GO:0007033]; vesicle docking involved in exocytosis [GO:0006904]	CORVET complex [GO:0033263]; fungal-type vacuole membrane [GO:0000329]; HOPS complex [GO:0030897]	metal ion binding [GO:0046872]; protein-macromolecule adaptor activity [GO:0030674]; transferase activity [GO:0016740]
J9VRL8	WT:uggt	TRUE	0.2	0.14905	23.0015	22.5282	-0.473326	0	0.720302	CNAG_05095		Pod-specific dehydrogenase SAC25			oxidoreductase activity [GO:0016491]
J9VK10	WT:uggt	TRUE	0.1	0.0650537	26.2666	25.035	-1.23153	0	0.425866	CNAG_05311		Arsenite-resistant protein ASR2	mRNA processing [GO:0006397]; primary miRNA processing [GO:0031053]	nuclear body [GO:0016604]	RNA binding [GO:0003723]
J9VEI1	WT:uggt	TRUE	0.2	0.357699	23.631	19.7096	-3.92145	0	0.0659972	CNAG_00275		6-phosphogluconate dehydrogenase NADP-binding domain-containing protein		cytosol [GO:0005829]	3-hydroxybutyrate dehydrogenase activity [GO:0003858]; methylated histone binding [GO:0035064]; NADP binding [GO:0050661]
J9VUK7	WT:uggt	TRUE	0.1	0.280374	24.2854	19.0724	-5.21306	0	0.0269596	CNAG_01715	BMS1	Ribosome biogenesis protein BMS1	endonucleolytic cleavage of tricistronic rRNA transcript (SSU-rRNA, 5.8S rRNA, LSU-rRNA) [GO:0000479]; maturation of SSU-rRNA from tricistronic rRNA transcript (SSU-rRNA, 5.8S rRNA, LSU-rRNA) [GO:0000462]	90S preribosome [GO:0030686]; nucleolus [GO:0005730]	GTP binding [GO:0005525]; GTPase activity [GO:0003924]; U3 snoRNA binding [GO:0034511]
J9VIL0	WT:uggt	TRUE	0.4	0.424899	11.8107	11.4055	-0.40519	0	0.755137	CNAG_02658		Cyclin-like domain-containing protein		cyclin-dependent protein kinase holoenzyme complex [GO:0000307]; nucleus [GO:0005634]	cyclin-dependent protein serine/threonine kinase regulator activity [GO:0016538]; protein kinase binding [GO:0019901]
J9VU43	WT:uggt	TRUE	0.1	0.0506512	14.2154	21.9854	7.77	0	218.275	CNAG_01750		Hsp72-like protein	SRP-dependent cotranslational protein targeting to membrane, translocation [GO:0006616]	cytosol [GO:0005829]; nucleus [GO:0005634]; plasma membrane [GO:0005886]	ATP binding [GO:0005524]; ATP-dependent protein folding chaperone [GO:0140662]
J9VWY4	WT:uggt	TRUE	1	0.796743	26.321	26.1864	-0.13452	0	0.910973	CNAG_01682		Mitochondrial outer membrane 72K protein	protein import into mitochondrial matrix [GO:0030150]; protein insertion into mitochondrial inner membrane [GO:0045039]	mitochondrial outer membrane [GO:0005741]	mitochondrion targeting sequence binding [GO:0030943]; protein transmembrane transporter activity [GO:0008320]
J9VT62	WT:uggt	TRUE	0.4	0.192093	25.7214	24.9389	-0.782446	0	0.58138	CNAG_03386		Solute carrier family 25 (Mitochondrial carnitine/acylcarnitine transporter), member 20/29	mitochondrial L-ornithine transmembrane transport [GO:1990575]	membrane [GO:0016020]; mitochondrion [GO:0005739]	L-ornithine transmembrane transporter activity [GO:0000064]
J9VSK5	WT:uggt	TRUE	0.7	0.130034	24.165	15.3349	-8.83012	0	0.0021972	CNAG_01438		Transcription factor		MBF transcription complex [GO:0030907]; SBF transcription complex [GO:0033309]	DNA binding [GO:0003677]; DNA-binding transcription activator activity, RNA polymerase II-specific [GO:0001228]; transcription coactivator activity [GO:0003713]
J9VG50	WT:uggt	TRUE	0.4	0.143562	16.0763	11.3838	-4.69255	0	0.0386725	CNAG_00185		EGF-like domain-containing protein		endoplasmic reticulum [GO:0005783]; membrane [GO:0016020]
J9VKY1	WT:uggt	TRUE	0.1	0.107254	25.3673	25.8116	0.444258	0	1.36061	CNAG_01010		Mitochondrial fission process protein 1 (Mitochondrial 18 kDa protein)	mitochondrial fission [GO:0000266]	mitochondrion [GO:0005739]
J9VQ63	WT:uggt	TRUE	0.7	0.345528	10.8292	11.3899	0.560649	0	1.47493	CNAG_03390		AAA family ATPase	autophagosome maturation [GO:0097352]; mitotic spindle disassembly [GO:0051228]; retrograde protein transport, ER to cytosol [GO:0030970]	cytosol [GO:0005829]; nucleus [GO:0005634]; VCP-NPL4-UFD1 AAA ATPase complex [GO:0034098]	ATP binding [GO:0005524]; ATP hydrolysis activity [GO:0016887]; polyubiquitin modification-dependent protein binding [GO:0031593]
J9VQ49	WT:uggt	TRUE	0.7	0.687712	21.6141	19.8485	-1.76556	0	0.294112	CNAG_01403		Eclair-PA	endoplasmic reticulum to Golgi vesicle-mediated transport [GO:0006888]; Golgi organization [GO:0007030]; intracellular protein transport [GO:0006886]; positive regulation of canonical NF-kappaB signal transduction [GO:0043123]	COPII-coated ER to Golgi transport vesicle [GO:0030134]; endoplasmic reticulum [GO:0005783]; endoplasmic reticulum-Golgi intermediate compartment [GO:0005793]; Golgi apparatus [GO:0005794]; membrane [GO:0016020]
J9VTV0	WT:uggt	TRUE	0.4	0.322792	23.566	19.3897	-4.17635	0	0.0553089	CNAG_00997		Uncharacterized protein		mitochondrial respiratory chain complex I [GO:0005747]
J9VMM3	WT:uggt	TRUE	0.7	0.372235	22.8432	19.2505	-3.59267	0	0.0828892	CNAG_02341		Cyclin binding protein	ubiquitin-dependent endocytosis [GO:0070086]	cytosol [GO:0005829]; plasma membrane [GO:0005886]	protein-macromolecule adaptor activity [GO:0030674]; ubiquitin protein ligase binding [GO:0031625]
J9W1B8	WT:uggt	TRUE	0.4	0.349934	20.4956	25.0208	4.52521	0	23.0263	CNAG_05363		Pre-mRNA-splicing factor SYF2	mRNA splicing, via spliceosome [GO:0000398]	catalytic step 2 spliceosome [GO:0071013]; post-mRNA release spliceosomal complex [GO:0071014]; Prp19 complex [GO:0000974]
J9VKP8	WT:uggt	TRUE	0.1	0.286682	18.2712	22.0521	3.78088	0	13.7454	CNAG_03684		ATP-binding cassette, subfamily B (MDR/TAP), member 10	oligopeptide export from mitochondrion [GO:0090374]	mitochondrial inner membrane [GO:0005743]	ABC-type oligopeptide transporter activity [GO:0015421]; ATP binding [GO:0005524]; ATP hydrolysis activity [GO:0016887]
J9VFY1	WT:uggt	TRUE	0.4	0.116714	16.1588	24.7434	8.58458	0	383.897	CNAG_00120		Uncharacterized protein		membrane [GO:0016020]
J9VHK7	WT:uggt	TRUE	0.7	0.558535	25.9155	25.4665	-0.448982	0	0.73256	CNAG_03019	FAA2	Long-chain acyl-CoA synthetase	long-chain fatty-acyl-CoA biosynthetic process [GO:0035338]; positive regulation of long-chain fatty acid import across plasma membrane [GO:0010747]	endoplasmic reticulum [GO:0005783]; membrane [GO:0016020]; mitochondrion [GO:0005739]	arachidonate-CoA ligase activity [GO:0047676]
J9VZS3	WT:uggt	TRUE	0.1	0.0905148	15.3943	22.9895	7.59525	0	193.374	CNAG_07883		Uncharacterized protein	protein O-linked mannosylation [GO:0035269]	endoplasmic reticulum [GO:0005783]; membrane [GO:0016020]	protein O-acetylglucosaminyltransferase activity [GO:0097363]
J9VEU9	WT:uggt	TRUE	0.7	0.806273	24.302	23.9572	-0.344819	0	0.787407	CNAG_00461		Glucosidase 2 subunit beta	liver development [GO:0001889]; N-glycan processing [GO:0006491]	glucosidase II complex [GO:0017177]	kinase activity [GO:0016301]
J9VX68	WT:uggt	TRUE	0.7	0.550282	25.4032	25.0959	-0.307257	0	0.808177	CNAG_05425		asparagine synthase (glutamine-hydrolyzing) (EC 6.3.5.4)	asparagine biosynthetic process [GO:0006529]; glutamine metabolic process [GO:0006541]	cytosol [GO:0005829]	asparagine synthase (glutamine-hydrolyzing) activity [GO:0004066]; ATP binding [GO:0005524]
J9VXN6	WT:uggt	TRUE	0.1	0.134643	22.9137	17.704	-5.20965	0	0.0270233	CNAG_05595		Uncharacterized protein
T2BP74	WT:uggt	TRUE	0.1	0.101095	11.7657	17.545	5.77931	0	54.922	CNAG_00736	SEC5	Exocyst complex component SEC5	exocytosis [GO:0006887]; Golgi to plasma membrane transport [GO:0006893]; protein transport [GO:0015031]	exocyst [GO:0000145]
J9VMY0	WT:uggt	TRUE	0.1	0.021386	24.8239	25.742	0.918121	0	1.88965	CNAG_02763		phenylalanine--tRNA ligase (EC 6.1.1.20)	phenylalanyl-tRNA aminoacylation [GO:0006432]	phenylalanine-tRNA ligase complex [GO:0009328]	ATP binding [GO:0005524]; magnesium ion binding [GO:0000287]; phenylalanine-tRNA ligase activity [GO:0004826]; RNA binding [GO:0003723]
J9VU15	WT:uggt	TRUE	0.2	0.17124	25.4011	24.3842	-1.0169	0	0.494176	CNAG_01558		Chlorophyll synthesis pathway protein BchC			oxidoreductase activity [GO:0016491]; zinc ion binding [GO:0008270]
J9VF94	WT:uggt	TRUE	0.1	0.263284	20.0918	25.2287	5.13683	0	35.1835	CNAG_00635		Cytoplasmic protein		cytoplasm [GO:0005737]	RNA binding [GO:0003723]
J9VGZ0	WT:uggt	TRUE	0.4	0.368065	26.4171	21.4005	-5.0166	0	0.0308925	CNAG_03908		WD40 repeat-containing protein SMU1	mRNA splicing, via spliceosome [GO:0000398]	nuclear speck [GO:0016607]
J9VRW6	WT:uggt	TRUE	0.7	0.989288	18.1202	18.0521	-0.0680126	0	0.953951	CNAG_02471		Translation initiation factor 3 N-terminal domain-containing protein	mitochondrial translational initiation [GO:0070124]; ribosome disassembly [GO:0032790]	cytosol [GO:0005829]; membrane [GO:0016020]; mitochondrion [GO:0005739]	ribosome binding [GO:0043022]; translation initiation factor activity [GO:0003743]
J9VWX4	WT:uggt	TRUE	0.2	0.0915215	26.2046	24.7732	-1.43144	0	0.370761	CNAG_05521		Aldose reductase	small molecule metabolic process [GO:0044281]		oxidoreductase activity, acting on NAD(P)H, NAD(P) as acceptor [GO:0016652]
J9VKU7	WT:uggt	TRUE	0.1	0.0843792	18.1165	11.259	-6.8575	0	0.00862357	CNAG_03728		Uncharacterized protein		membrane [GO:0016020]
J9VVB1	WT:uggt	TRUE	0.7	0.502267	18.9177	14.8697	-4.04801	0	0.0604543	CNAG_04860		3-O-alpha-D-mannopyranosyl-alpha-D-mannopyranose xylosylphosphotransferase	carbohydrate phosphorylation [GO:0046835]	Golgi apparatus [GO:0005794]	UDP-N-acetylglucosamine-lysosomal-enzyme N-acetylglucosaminephosphotransferase activity [GO:0003976]
J9VJV1	WT:uggt	TRUE	0.1	0.179059	26.0029	24.7704	-1.23248	0	0.425586	CNAG_02981		Paired amphipathic helix protein Sin3a	negative regulation of transcription by RNA polymerase II [GO:0000122]	Sin3-type complex [GO:0070822]	transcription corepressor activity [GO:0003714]
J9VU52	WT:uggt	TRUE	0.1	0.095431	26.4771	24.8659	-1.61118	0	0.32733	CNAG_01594		Glycine cleavage system P protein (EC 1.4.4.2)	glycine decarboxylation via glycine cleavage system [GO:0019464]	apoplast [GO:0048046]; cytosol [GO:0005829]; glycine cleavage complex [GO:0005960]; mitochondrion [GO:0005739]	glycine binding [GO:0016594]; glycine dehydrogenase (decarboxylating) activity [GO:0004375]; pyridoxal phosphate binding [GO:0030170]
J9VH94	WT:uggt	TRUE	0.4	0.267028	23.912	22.8696	-1.04234	0	0.48554	CNAG_02915	PDK1	Serine/threonine-protein kinase PDK1 (EC 2.7.11.1)	intracellular signal transduction [GO:0035556]; positive regulation of cell wall integrity MAPK cascade [GO:1903139]; regulation of sphingolipid biosynthetic process [GO:0090153]		ATP binding [GO:0005524]; protein serine/threonine kinase activity [GO:0004674]
J9VVJ2	WT:uggt	TRUE	0.7	0.489757	20.034	15.476	-4.55803	0	0.0424518	CNAG_04815		Cytokinesis protein	actin filament bundle assembly [GO:0051017]; barbed-end actin filament capping [GO:0051016]; mitotic actomyosin contractile ring assembly [GO:1903475]	actin cytoskeleton [GO:0015629]; cell cortex [GO:0005938]; cell division site [GO:0032153]; cellular bud neck [GO:0005935]; mating projection tip [GO:0043332]	actin binding [GO:0003779]; small GTPase binding [GO:0031267]
J9VWZ4	WT:uggt	TRUE	0.1	0.0633311	11.8227	10.8528	-0.96988	0	0.510549	CNAG_01692		NEDD8-activating enzyme E1 catalytic subunit (EC 6.2.1.64)	protein neddylation [GO:0045116]	cytoplasm [GO:0005737]; nucleus [GO:0005634]	ATP binding [GO:0005524]; NEDD8 activating enzyme activity [GO:0019781]
J9VUC7	WT:uggt	TRUE	0.7	0.674958	23.8437	23.9733	0.129591	0	1.09398	CNAG_02507		Eukaryotic translation initiation factor 3 subunit H (eIF3h)	formation of cytoplasmic translation initiation complex [GO:0001732]	eukaryotic 43S preinitiation complex [GO:0016282]; eukaryotic 48S preinitiation complex [GO:0033290]; eukaryotic translation initiation factor 3 complex [GO:0005852]	translation initiation factor activity [GO:0003743]
J9VGH8	WT:uggt	TRUE	0.1	0.0235059	25.8564	26.3399	0.483427	0	1.39806	CNAG_03748		Large subunit ribosomal protein L19	cellular response to amino acid starvation [GO:0034198]; regulation of translation [GO:0006417]	cytosol [GO:0005829]; ribosome [GO:0005840]	protein kinase regulator activity [GO:0019887]
J9VUD0	WT:uggt	TRUE	0.1	0.0847398	11.4846	17.4495	5.9649	0	62.4619	CNAG_04271		Transcription activator of gluconeogenesis ERT1			DNA-binding transcription factor activity, RNA polymerase II-specific [GO:0000981]; zinc ion binding [GO:0008270]
J9VPI7	WT:uggt	TRUE	0.2	0.139866	22.9022	24.1698	1.26768	0	2.40774	CNAG_05252		Chaperone regulator	protein refolding [GO:0042026]	cytoplasm [GO:0005737]	Hsp70 protein binding [GO:0030544]; metal ion binding [GO:0046872]; unfolded protein binding [GO:0051082]
J9VLH1	WT:uggt	TRUE	0.2	0.307804	19.0326	23.127	4.09435	0	17.0813	CNAG_05031		Succinyl-CoA:3-ketoacid-coenzyme A transferase (EC 2.8.3.5)	ketone body catabolic process [GO:0046952]	mitochondrion [GO:0005739]	succinyl-CoA:3-oxo-acid CoA-transferase activity [GO:0008260]
J9VIJ3	WT:uggt	TRUE	0.7	0.21783	22.1495	15.3316	-6.81796	0	0.00886317	CNAG_03730		DNA-directed RNA polymerase II subunit RPB11		RNA polymerase II, core complex [GO:0005665]	protein dimerization activity [GO:0046983]; RNA polymerase II activity [GO:0001055]
J9VVU6	WT:uggt	TRUE	0.7	0.219784	25.6141	24.7141	-0.900058	0	0.535865	CNAG_06545		Pim1 protein RNA transporter 2	cell division [GO:0051301]	cytoplasm [GO:0005737]; nucleus [GO:0005634]	guanyl-nucleotide exchange factor activity [GO:0005085]
J9VIR8	WT:uggt	TRUE	0.4	0.117248	15.2193	23.2445	8.02524	0	260.518	CNAG_00335		Type 2A phosphatase-associated protein 42	regulation of dephosphorylation [GO:0035303]; regulation of signal transduction [GO:0009966]	cytosol [GO:0005829]	protein phosphatase 2A binding [GO:0051721]
J9VW57	WT:uggt	TRUE	0.1	0.231599	25.1831	19.8201	-5.36296	0	0.0242989	CNAG_04566		Beta-flanking protein
J9VQE8	WT:uggt	TRUE	0.7	0.733965	25.1919	23.1467	-2.04519	0	0.24229	CNAG_02792		Mitochondrial chaperone BCS1	mitochondrial respiratory chain complex III assembly [GO:0034551]; protein insertion into mitochondrial inner membrane from matrix [GO:0032979]	mitochondrial inner membrane [GO:0005743]	ATP binding [GO:0005524]; ATP hydrolysis activity [GO:0016887]
J9VWR1	WT:uggt	TRUE	1	0.435315	11.791	13.9001	2.10905	0	4.31407	CNAG_06460		Uncharacterized protein
J9VN36	WT:uggt	TRUE	0.1	0.331256	26.8934	20.9308	-5.9626	0	0.0160354	CNAG_02692		Nitroreductase	cellular response to oxidative stress [GO:0034599]		oxidoreductase activity [GO:0016491]
J9VQP9	WT:uggt	TRUE	0.7	0.941766	15.1729	14.9143	-0.258622	0	0.835886	CNAG_02078		Hydrolase	purine nucleoside catabolic process [GO:0006152]	cytosol [GO:0005829]	purine nucleosidase activity [GO:0008477]
J9VGF7	WT:uggt	TRUE	0.1	0.316561	11.0066	15.3471	4.34056	0	20.26	CNAG_03727		PH domain-containing protein
J9VNY4	WT:uggt	TRUE	1	0.892791	17.7211	18.4775	0.756425	0	1.6893	CNAG_06658		Rhomboid-type serine protease (EC 3.4.21.105)	proteolysis [GO:0006508]	membrane [GO:0016020]	serine-type endopeptidase activity [GO:0004252]
J9VS69	WT:uggt	TRUE	0.7	0.268477	23.3993	18.1247	-5.27464	0	0.025833	CNAG_04377		Vacuolar protein	cellular response to amino acid starvation [GO:0034198]; positive regulation of macroautophagy [GO:0016239]; positive regulation of TORC1 signaling [GO:1904263]	cytosol [GO:0005829]; GATOR2 complex [GO:0061700]; vacuolar membrane [GO:0005774]
J9VT89	WT:uggt	TRUE	0.2	0.181087	24.5752	18.6648	-5.91044	0	0.0166257	CNAG_06554		FAD dependent oxidoreductase		cytoplasm [GO:0005737]	oxidoreductase activity [GO:0016491]
J9VMQ4	WT:uggt	TRUE	0.7	0.505172	22.4939	19.677	-2.81687	0	0.141918	CNAG_01412		phosphatidate phosphatase (EC 3.1.3.4)	fatty acid catabolic process [GO:0009062]; positive regulation of transcription by RNA polymerase II [GO:0045944]; triglyceride biosynthetic process [GO:0019432]	nucleus [GO:0005634]	phosphatidate phosphatase activity [GO:0008195]; transcription coactivator activity [GO:0003713]
J9VJ56	WT:uggt	TRUE	0.2	0.326336	24.2053	23.524	-0.681285	0	0.623609	CNAG_03931		Mitochondrial import receptor subunit TOM40	protein import into mitochondrial matrix [GO:0030150]	mitochondrial outer membrane translocase complex [GO:0005742]	protein transmembrane transporter activity [GO:0008320]
J9VXQ3	WT:uggt	TRUE	0.1	0.0652876	28.5449	25.2428	-3.30209	0	0.101384	CNAG_03249		THO complex subunit 4	poly(A)+ mRNA export from nucleus [GO:0016973]	nuclear speck [GO:0016607]	mRNA binding [GO:0003729]
J9VIB9	WT:uggt	TRUE	0.1	0.0905467	21.1561	23.5009	2.34472	0	5.07961	CNAG_02779		Nicotinate-nucleotide pyrophosphorylase [carboxylating] (EC 2.4.2.19) (Quinolinate phosphoribosyltransferase [decarboxylating])	NAD biosynthetic process [GO:0009435]; quinolinate catabolic process [GO:0034213]	cytoplasm [GO:0005737]	nicotinate-nucleotide diphosphorylase (carboxylating) activity [GO:0004514]
J9VHD4	WT:uggt	TRUE	1	0.673595	11.4235	11.1488	-0.27467	0	0.82664	CNAG_04083		dolichol kinase (EC 2.7.1.108)	dolichyl monophosphate biosynthetic process [GO:0043048]	endoplasmic reticulum [GO:0005783]; membrane [GO:0016020]	dolichol kinase activity [GO:0004168]
J9VTZ9	WT:uggt	TRUE	0.1	0.164705	20.3449	16.3896	-3.9553	0	0.0644666	CNAG_01693		Exosome complex component RRP45	exonucleolytic trimming to generate mature 3'-end of 5.8S rRNA from tricistronic rRNA transcript (SSU-rRNA, 5.8S rRNA, LSU-rRNA) [GO:0000467]; nuclear mRNA surveillance [GO:0071028]; nuclear polyadenylation-dependent mRNA catabolic process [GO:0071042]; nuclear polyadenylation-dependent rRNA catabolic process [GO:0071035]; rRNA catabolic process [GO:0016075]; TRAMP-dependent tRNA surveillance pathway [GO:0071038]; U1 snRNA 3'-end processing [GO:0034473]; U4 snRNA 3'-end processing [GO:0034475]; U5 snRNA 3'-end processing [GO:0034476]	cytoplasmic exosome (RNase complex) [GO:0000177]; nuclear exosome (RNase complex) [GO:0000176]
J9VFT5	WT:uggt	TRUE	0.1	0.341069	23.3464	19.0143	-4.33211	0	0.0496485	CNAG_03726		Tetratricopeptide repeat protein 39B	cilium assembly [GO:0060271]; otolith morphogenesis [GO:0032474]	cytosol [GO:0005829]; mitochondrial outer membrane [GO:0005741]; nucleus [GO:0005634]
J9VDU9	WT:uggt	TRUE	0.1	0.2341	23.8385	18.3135	-5.52503	0	0.021717	CNAG_00322		CRA domain-containing protein
J9VUT9	WT:uggt	TRUE	0.7	0.145493	25.2562	16.503	-8.7532	0	0.00231752	CNAG_01817		Signal recognition particle receptor subunit alpha	intracellular protein transport [GO:0006886]; SRP-dependent cotranslational protein targeting to membrane [GO:0006614]	signal recognition particle receptor complex [GO:0005785]	ATP hydrolysis activity [GO:0016887]; GTP binding [GO:0005525]; GTPase activity [GO:0003924]; signal recognition particle binding [GO:0005047]
J9VX35	WT:uggt	TRUE	0.2	0.255853	24.5507	19.6045	-4.94628	0	0.0324356	CNAG_07887		WW domain-containing protein
J9VP99	WT:uggt	TRUE	0.7	0.55844	22.9579	22.5737	-0.38423	0	0.766188	CNAG_05134		Ornithine aminotransferase (EC 2.6.1.13)	arginine catabolic process to glutamate [GO:0019544]; arginine catabolic process to proline via ornithine [GO:0010121]; L-proline biosynthetic process [GO:0055129]	cytoplasm [GO:0005737]	identical protein binding [GO:0042802]; ornithine aminotransferase activity [GO:0004587]; pyridoxal phosphate binding [GO:0030170]
J9VGV6	WT:uggt	TRUE	0.1	0.0510303	21.1305	21.5286	0.398085	0	1.31776	CNAG_07360		Mitotic checkpoint regulator, MAD2B-interacting-domain-containing protein		nucleus [GO:0005634]
J9VE82	WT:uggt	TRUE	0.7	0.58198	24.3751	24.6392	0.264081	0	1.20087	CNAG_07322		RanBD1 domain-containing protein	intracellular transport [GO:0046907]; mRNA transport [GO:0051028]; protein transport [GO:0015031]	nuclear pore [GO:0005643]
J9VVR9	WT:uggt	TRUE	0.4	0.451451	23.0692	23.3055	0.236385	0	1.17804	CNAG_03489		RNA recognition domain-containing protein (RRM)-containing protein			mRNA binding [GO:0003729]
J9VL80	WT:uggt	TRUE	0.4	0.127396	11.3909	18.9398	7.54893	0	187.265	CNAG_07794		Uncharacterized protein
J9VSI8	WT:uggt	TRUE	0.2	0.119935	24.7739	23.519	-1.25498	0	0.419	CNAG_02239		26S protease regulatory subunit 4	proteasome-mediated ubiquitin-dependent protein catabolic process [GO:0043161]	nucleus [GO:0005634]; proteasome regulatory particle, base subcomplex [GO:0008540]	ATP binding [GO:0005524]; ATP hydrolysis activity [GO:0016887]; peptidase activity [GO:0008233]; proteasome-activating activity [GO:0036402]
J9VI43	WT:uggt	TRUE	0.1	0.0762812	26.7948	16.2155	-10.5793	0	0.000653599	CNAG_02585		VWFA domain-containing protein
J9VJG5	WT:uggt	TRUE	0.1	0.0895632	11.2642	17.719	6.45477	0	87.7159	CNAG_05103		Transcription initiation factor TFIIF subunit beta	transcription initiation at RNA polymerase II promoter [GO:0006367]	transcription factor TFIIF complex [GO:0005674]	DNA binding [GO:0003677]; translation initiation factor activity [GO:0003743]
J9VVL9	WT:uggt	TRUE	0.2	0.196572	21.0996	20.8716	-0.228078	0	0.853771	CNAG_02059		CCR4-NOT complex subunit CAF16			ATP binding [GO:0005524]; ATP hydrolysis activity [GO:0016887]
J9VKG6	WT:uggt	TRUE	0.4	0.351166	11.5403	15.1857	3.64543	0	12.5137	CNAG_01399		Golgi to ER traffic protein 2	retrograde vesicle-mediated transport, Golgi to endoplasmic reticulum [GO:0006890]	membrane [GO:0016020]
J9VPP1	WT:uggt	TRUE	0.7	0.913951	23.9983	24.0746	0.0762733	0	1.05429	CNAG_03017		Transcription initiation factor TFIIF subunit alpha	positive regulation of transcription elongation by RNA polymerase II [GO:0032968]; transcription initiation at RNA polymerase II promoter [GO:0006367]	transcription factor TFIIF complex [GO:0005674]	DNA binding [GO:0003677]; RNA polymerase II general transcription initiation factor activity [GO:0016251]; TFIIF-class transcription factor complex binding [GO:0001096]; translation initiation factor activity [GO:0003743]
J9VWB4	WT:uggt	TRUE	0.2	0.21609	21.5309	21.7554	0.224503	0	1.16837	CNAG_07032		Peroxiredoxin 5, atypical 2-Cys peroxiredoxin	cell redox homeostasis [GO:0045454]; cellular response to oxidative stress [GO:0034599]; hydrogen peroxide catabolic process [GO:0042744]	cytosol [GO:0005829]; mitochondrion [GO:0005739]; peroxisome [GO:0005777]	thioredoxin peroxidase activity [GO:0008379]
J9W3B1	WT:uggt	TRUE	0.1	5.51584e-05	24.6343	25.4056	0.771283	0	1.70679	CNAG_06436		Uncharacterized protein		membrane [GO:0016020]
J9VW78	WT:uggt	TRUE	1	0.394088	23.9266	19.7999	-4.12679	0	0.0572417	CNAG_01464		nitric oxide dioxygenase (EC 1.14.12.17)	cellular response to nitrosative stress [GO:0071500]; nitric oxide catabolic process [GO:0046210]		FAD binding [GO:0071949]; heme binding [GO:0020037]; nitric oxide dioxygenase NAD(P)H activity [GO:0008941]; oxygen binding [GO:0019825]
J9VN67	WT:uggt	TRUE	0.1	0.316701	25.2906	20.3625	-4.9281	0	0.0328468	CNAG_07535		Small subunit ribosomal protein S16	mitochondrial translation [GO:0032543]	mitochondrial small ribosomal subunit [GO:0005763]	structural constituent of ribosome [GO:0003735]
J9VV61	WT:uggt	TRUE	0.4	0.123285	17.3438	11.7455	-5.59828	0	0.0206419	CNAG_03243		2-nitropropane dioxygenase			dioxygenase activity [GO:0051213]; nitronate monooxygenase activity [GO:0018580]
J9VSB4	WT:uggt	TRUE	0.7	0.869534	22.8968	22.8	-0.0968017	0	0.935104	CNAG_05980		Large subunit ribosomal protein L7/L12	translation [GO:0006412]	cytosolic large ribosomal subunit [GO:0022625]; mitochondrial large ribosomal subunit [GO:0005762]	mRNA binding [GO:0003729]; structural constituent of ribosome [GO:0003735]
J9VMV9	WT:uggt	TRUE	1	0.965772	18.8102	18.576	-0.234123	0	0.850202	CNAG_02788		BZIP domain-containing protein			DNA-binding transcription factor activity [GO:0003700]
J9VVK2	WT:uggt	TRUE	0.4	0.282961	11.7125	11.237	-0.475464	0	0.719235	CNAG_04805		peptidylprolyl isomerase (EC 5.2.1.8)		catalytic step 2 spliceosome [GO:0071013]	peptidyl-prolyl cis-trans isomerase activity [GO:0003755]
J9VT12	WT:uggt	TRUE	0.2	0.233343	26.301	24.4858	-1.81518	0	0.284169	CNAG_03320		Mannose-1-phosphate guanylyltransferase	cellular nitrogen compound biosynthetic process [GO:0044271]	cytoplasm [GO:0005737]	nucleotidyltransferase activity [GO:0016779]
J9VKQ2	WT:uggt	TRUE	1	0.30792	21.1568	17.114	-4.0428	0	0.0606732	CNAG_00128		CxC1-like cysteine cluster associated with KDZ transposases domain-containing protein
J9VKW7	WT:uggt	TRUE	0.1	0.0977441	23.8526	14.8518	-9.00081	0	0.00195203	CNAG_07570		Synaptobrevin homolog YKT6	endoplasmic reticulum to Golgi vesicle-mediated transport [GO:0006888]	Golgi apparatus [GO:0005794]; plasma membrane [GO:0005886]	SNAP receptor activity [GO:0005484]
J9VUI1	WT:uggt	TRUE	0.1	0.0662829	22.5467	22.8971	0.350431	0	1.27494	CNAG_01926		Peroxisome targeting signal receptor	protein import into peroxisome matrix, docking [GO:0016560]	cytosol [GO:0005829]; peroxisomal membrane [GO:0005778]	peroxisome matrix targeting signal-1 binding [GO:0005052]
J9VST6	WT:uggt	TRUE	0.1	0.0922524	24.4072	22.966	-1.44122	0	0.368256	CNAG_04716		KH domain-containing protein		nucleus [GO:0005634]	RNA binding [GO:0003723]
J9W092	WT:uggt	TRUE	1	0.446346	11.8111	15.0994	3.28836	0	9.76998	CNAG_04791		Uncharacterized protein
J9VGU0	WT:uggt	TRUE	0.1	0.0708066	14.7415	23.4501	8.70859	0	418.356	CNAG_00434		Arginine N-methyltransferase 2 (EC 2.1.1.-)	creatine biosynthetic process [GO:0006601]; methylation [GO:0032259]	cytoplasm [GO:0005737]; nucleus [GO:0005634]	guanidinoacetate N-methyltransferase activity [GO:0030731]; protein arginine N5-methyltransferase activity [GO:0019702]
J9VLC4	WT:uggt	TRUE	0.1	0.0022926	22.8538	23.7151	0.861323	0	1.8167	CNAG_04986		Prefoldin subunit 1		cytoplasm [GO:0005737]; prefoldin complex [GO:0016272]	protein folding chaperone [GO:0044183]; unfolded protein binding [GO:0051082]
J9VST3	WT:uggt	TRUE	0.1	0.109542	23.1194	23.5223	0.40293	0	1.32219	CNAG_04721		Uncharacterized protein	deadenylation-dependent decapping of nuclear-transcribed mRNA [GO:0000290]; deadenylation-independent decapping of nuclear-transcribed mRNA [GO:0031087]	P-body [GO:0000932]	enzyme activator activity [GO:0008047]; mRNA binding [GO:0003729]
J9VG26	WT:uggt	TRUE	0.7	0.142563	23.0232	15.7605	-7.2627	0	0.00651191	CNAG_06747		Histone H2A		nucleosome [GO:0000786]; nucleus [GO:0005634]	DNA binding [GO:0003677]; protein heterodimerization activity [GO:0046982]; structural constituent of chromatin [GO:0030527]
J9VNJ4	WT:uggt	TRUE	0.4	0.351121	23.4182	19.2056	-4.21255	0	0.0539381	CNAG_01159		Pre-mRNA-splicing factor SLU7	mRNA splicing, via spliceosome [GO:0000398]	spliceosomal complex [GO:0005681]	pre-mRNA 3'-splice site binding [GO:0030628]
J9VKX1	WT:uggt	TRUE	0.1	0.0891018	21.013	13.5602	-7.45277	0	0.0057081	CNAG_02606		Uncharacterized protein
J9VXQ5	WT:uggt	TRUE	0.7	0.482074	20.0486	17.3769	-2.6717	0	0.156942	CNAG_05618		Cleft lip and palate associated transmembrane protein		endomembrane system [GO:0012505]; membrane [GO:0016020]
J9VQB9	WT:uggt	TRUE	0.2	0.0614898	22.9862	21.7164	-1.26979	0	0.414721	CNAG_03452		AFG1 family mitochondrial ATPase	cell division [GO:0051301]; protein quality control for misfolded or incompletely synthesized proteins [GO:0006515]	cell division site [GO:0032153]; mitochondrion [GO:0005739]	ATP binding [GO:0005524]; ATP hydrolysis activity [GO:0016887]
J9VSQ2	WT:uggt	TRUE	0.1	0.102925	14.0296	21.4908	7.46112	0	176.207	CNAG_03184		BUB protein kinase	meiotic sister chromatid cohesion, centromeric [GO:0051754]; mitotic spindle assembly checkpoint signaling [GO:0007094]	kinetochore [GO:0000776]; nucleus [GO:0005634]; protein-containing complex [GO:0032991]	ATP binding [GO:0005524]; protein kinase activity [GO:0004672]
J9VXL0	WT:uggt	TRUE	0.2	0.101846	24.8035	24.9864	0.182928	0	1.13519	CNAG_01956		ditrans,polycis-polyprenyl diphosphate synthase [(2E,6E)-farnesyldiphosphate specific] (EC 2.5.1.87)	dolichol biosynthetic process [GO:0019408]; protein glycosylation [GO:0006486]	dehydrodolichyl diphosphate synthase complex [GO:1904423]; endoplasmic reticulum membrane [GO:0005789]	dehydrodolichyl diphosphate synthase activity [GO:0045547]
J9VPY4	WT:uggt	TRUE	0.4	0.158491	11.0908	12.1088	1.01801	0	2.02512	CNAG_02374		Spindle pole body component	cytoplasmic microtubule organization [GO:0031122]; meiotic cell cycle [GO:0051321]; microtubule nucleation [GO:0007020]; mitotic cell cycle [GO:0000278]; spindle assembly [GO:0051225]	cytoplasm [GO:0005737]; equatorial microtubule organizing center [GO:0000923]; gamma-tubulin complex [GO:0000930]; microtubule [GO:0005874]; spindle pole [GO:0000922]; spindle pole body [GO:0005816]	gamma-tubulin binding [GO:0043015]; microtubule minus-end binding [GO:0051011]
T2BNW8	WT:uggt	TRUE	1	0.739232	11.0646	11.3298	0.265202	0	1.2018	CNAG_05510		Shr3 amino acid permease chaperone	endoplasmic reticulum to Golgi vesicle-mediated transport [GO:0006888]	cytoplasm [GO:0005737]; membrane [GO:0016020]	unfolded protein binding [GO:0051082]
J9VPZ1	WT:uggt	TRUE	0.4	0.388902	22.108	18.5569	-3.55106	0	0.0853149	CNAG_03104		Mog1p/PsbP-like protein	heart contraction [GO:0060047]; protein import into nucleus [GO:0006606]; regulation of membrane depolarization [GO:0003254]	nucleus [GO:0005634]	guanyl-nucleotide exchange factor activity [GO:0005085]; small GTPase binding [GO:0031267]; sodium channel regulator activity [GO:0017080]; transmembrane transporter binding [GO:0044325]
J9VDL3	WT:uggt	TRUE	0.2	0.150473	29.5078	29.1445	-0.363309	0	0.77738	CNAG_00238		isoleucine--tRNA ligase (EC 6.1.1.5) (Isoleucyl-tRNA synthetase)	isoleucyl-tRNA aminoacylation [GO:0006428]		aminoacyl-tRNA editing activity [GO:0002161]; ATP binding [GO:0005524]; isoleucine-tRNA ligase activity [GO:0004822]; tRNA binding [GO:0000049]
J9VQ73	WT:uggt	TRUE	0.4	0.157582	24.4473	24.8268	0.379458	0	1.30085	CNAG_02838		Small subunit ribosomal protein S17	translation [GO:0006412]	cytosolic small ribosomal subunit [GO:0022627]; mitochondrion [GO:0005739]	structural constituent of ribosome [GO:0003735]
J9VHP6	WT:uggt	TRUE	0.7	0.440679	10.9694	14.9151	3.94573	0	15.4093	CNAG_02760		GRIP domain-containing protein	endoplasmic reticulum to Golgi vesicle-mediated transport [GO:0006888]; Golgi organization [GO:0007030]	Golgi apparatus [GO:0005794]	small GTPase binding [GO:0031267]
J9W1E8	WT:uggt	TRUE	1	0.892932	15.6619	16.3708	0.708883	0	1.63454	CNAG_01676		tRNA (adenine(58)-N(1))-methyltransferase non-catalytic subunit TRM6 (tRNA(m1A58)-methyltransferase subunit TRM6)	tRNA methylation [GO:0030488]	nucleus [GO:0005634]; tRNA (m1A) methyltransferase complex [GO:0031515]	methyltransferase activity [GO:0008168]
J9VQF7	WT:uggt	TRUE	0.7	0.506808	20.9993	21.0833	0.0840514	0	1.05999	CNAG_02782		Cytoplasmic protein			protein-lysine N-methyltransferase activity [GO:0016279]
J9VTX1	WT:uggt	TRUE	0.1	0.0717367	24.6395	15.1928	-9.44669	0	0.00143305	CNAG_00972		Casein kinase substrate phosphoprotein PP28 domain-containing protein		cytosol [GO:0005829]	RNA binding [GO:0003723]
J9VZP9	WT:uggt	TRUE	0.1	0.322604	24.5204	19.5236	-4.99674	0	0.0313208	CNAG_04521		Oxidoreductase		cytoplasm [GO:0005737]; membrane [GO:0016020]	electron-transferring-flavoprotein dehydrogenase activity [GO:0004174]; flavin adenine dinucleotide binding [GO:0050660]
J9VWX9	WT:uggt	TRUE	0.1	0.303036	21.9072	18.1352	-3.77206	0	0.0731978	CNAG_01677		Protein YIF1	endoplasmic reticulum to Golgi vesicle-mediated transport [GO:0006888]; protein transport [GO:0015031]	COPII-coated ER to Golgi transport vesicle [GO:0030134]; endoplasmic reticulum membrane [GO:0005789]; endoplasmic reticulum-Golgi intermediate compartment [GO:0005793]; Golgi membrane [GO:0000139]
J9VIR4	WT:uggt	TRUE	0.2	0.15157	26.0245	25.7677	-0.256783	0	0.836952	CNAG_03805		Vacuolar calcium ion transporter	intracellular calcium ion homeostasis [GO:0006874]	fungal-type vacuole membrane [GO:0000329]; plant-type vacuole membrane [GO:0009705]	calcium:proton antiporter activity [GO:0015369]
J9VFF7	WT:uggt	TRUE	1	0.627481	18.0007	15.3279	-2.67282	0	0.15682	CNAG_06717		Acyl-CoA-dependent ceramide synthase	ceramide biosynthetic process [GO:0046513]	membrane [GO:0016020]	sphingosine N-acyltransferase activity [GO:0050291]
J9VNM7	WT:uggt	TRUE	0.2	0.0892607	11.9366	10.8496	-1.08707	0	0.470718	CNAG_04943		CBS domain-containing protein	magnesium ion homeostasis [GO:0010960]	membrane [GO:0016020]
J9VMZ2	WT:uggt	TRUE	0.1	0.000890672	28.308	27.4997	-0.80825	0	0.571074	CNAG_02748	UGP1	UTP--glucose-1-phosphate uridylyltransferase (EC 2.7.7.9)	glycogen metabolic process [GO:0005977]; UDP-glucose metabolic process [GO:0006011]	cytoplasm [GO:0005737]	UTP:glucose-1-phosphate uridylyltransferase activity [GO:0003983]
J9VF50	WT:uggt	TRUE	0.7	0.173984	23.5638	15.5807	-7.98308	0	0.00395233	CNAG_00816		Autophagy-related protein	autophagosome assembly [GO:0000045]; cellular response to nitrogen starvation [GO:0006995]	autophagosome membrane [GO:0000421]; cytoplasmic vesicle [GO:0031410]; cytosol [GO:0005829]; fungal-type vacuole membrane [GO:0000329]	phosphatidylethanolamine binding [GO:0008429]; ubiquitin protein ligase binding [GO:0031625]
J9VT08	WT:uggt	TRUE	0.7	0.308214	25.7584	24.7025	-1.05595	0	0.480979	CNAG_03315	RHO1	GTP-binding protein rhoA	small GTPase-mediated signal transduction [GO:0007264]	cytosol [GO:0005829]; perinuclear endoplasmic reticulum [GO:0097038]; plasma membrane [GO:0005886]	GTP binding [GO:0005525]; GTPase activity [GO:0003924]; protein kinase binding [GO:0019901]
J9VQ82	WT:uggt	TRUE	0.1	0.264452	27.4781	21.3596	-6.11845	0	0.0143934	CNAG_02257		GTP-binding nuclear protein	protein import into nucleus [GO:0006606]; ribosomal subunit export from nucleus [GO:0000054]	cytoplasm [GO:0005737]; nucleus [GO:0005634]	GTP binding [GO:0005525]; GTPase activity [GO:0003924]
J9VF64	WT:uggt	TRUE	0.1	0.0604959	23.9052	15.2682	-8.63705	0	0.00251182	CNAG_00836		2-hydroxyacid dehydrogenase			NAD binding [GO:0051287]; oxidoreductase activity, acting on the CH-OH group of donors, NAD or NADP as acceptor [GO:0016616]
J9VLZ7	WT:uggt	TRUE	0.1	0.0552452	22.7802	20.3988	-2.38138	0	0.191925	CNAG_00590		p-aminobenzoic acid synthase (Para-aminobenzoate synthase)	folic acid biosynthetic process [GO:0046656]; glutamine metabolic process [GO:0006541]; para-aminobenzoic acid biosynthetic process [GO:0008153]; tetrahydrofolate biosynthetic process [GO:0046654]	cytoplasm [GO:0005737]	4-amino-4-deoxychorismate synthase activity [GO:0046820]
J9VNC7	WT:uggt	TRUE	0.1	0.00061989	25.8166	26.2302	0.413674	0	1.33207	CNAG_01235		DNA-directed RNA polymerase subunit beta (EC 2.7.7.6)		RNA polymerase II, core complex [GO:0005665]	DNA binding [GO:0003677]; metal ion binding [GO:0046872]; ribonucleoside binding [GO:0032549]; RNA polymerase II activity [GO:0001055]
J9VSD3	WT:uggt	TRUE	0.7	0.439446	11.1931	11.7451	0.551986	0	1.4661	CNAG_04453	IPC1	Inositolphosphorylceramide synthase	diacylglycerol biosynthetic process [GO:0006651]; inositol phosphoceramide metabolic process [GO:0006673]; positive regulation of melanin biosynthetic process [GO:0048023]; sphingolipid biosynthetic process [GO:0030148]	inositol phosphoceramide synthase complex [GO:0070916]; membrane [GO:0016020]	inositol phosphoceramide synthase activity [GO:0045140]
J9VIY8	WT:uggt	TRUE	0.7	0.139421	15.354	21.3288	5.97481	0	62.8922	CNAG_05122		Homoserine O-acetyltransferase	homoserine metabolic process [GO:0009092]; methionine biosynthetic process [GO:0009086]		homoserine O-acetyltransferase activity [GO:0004414]
J9VQA6	WT:uggt	TRUE	0.2	0.105659	24.6636	23.6079	-1.05565	0	0.481082	CNAG_03186		THO complex subunit 4	mRNA export from nucleus [GO:0006406]	nucleus [GO:0005634]	mRNA binding [GO:0003729]
J9VRV6	WT:uggt	TRUE	0.2	0.144085	21.4831	16.2963	-5.18679	0	0.027455	CNAG_02481		Palmitoyltransferase (EC 2.3.1.225)		Golgi apparatus [GO:0005794]; membrane [GO:0016020]	protein-cysteine S-palmitoyltransferase activity [GO:0019706]
J9VKH6	WT:uggt	TRUE	0.1	0.120909	25.5299	25.0313	-0.498626	0	0.707781	CNAG_01390		adenine phosphoribosyltransferase (EC 2.4.2.7)	adenine salvage [GO:0006168]; AMP salvage [GO:0044209]; purine ribonucleoside salvage [GO:0006166]	cytoplasm [GO:0005737]	adenine binding [GO:0002055]; adenine phosphoribosyltransferase activity [GO:0003999]; AMP binding [GO:0016208]
J9VY05	WT:uggt	TRUE	0.7	0.426562	24.4301	25.458	1.02798	0	2.03916	CNAG_03370		Calcium-binding protein NCS-1		cytosol [GO:0005829]; intracellular membrane-bounded organelle [GO:0043231]; membrane [GO:0016020]	calcium ion binding [GO:0005509]; calcium sensitive guanylate cyclase activator activity [GO:0008048]
J9VIY0	WT:uggt	TRUE	0.1	0.201453	29.3062	25.859	-3.44725	0	0.0916803	CNAG_06917	PRX1	Thiol-specific antioxidant protein 3	cell redox homeostasis [GO:0045454]; cellular response to oxidative stress [GO:0034599]	cytosol [GO:0005829]; mitochondrion [GO:0005739]	peroxiredoxin activity [GO:0051920]
J9VTH3	WT:uggt	TRUE	0.1	0.245577	29.7868	27.2414	-2.54538	0	0.171303	CNAG_04659		Pyruvate decarboxylase	aromatic amino acid family catabolic process to alcohol via Ehrlich pathway [GO:0000949]	cytosol [GO:0005829]; mitochondrion [GO:0005739]; nucleus [GO:0005634]	magnesium ion binding [GO:0000287]; pyruvate decarboxylase activity [GO:0004737]; thiamine pyrophosphate binding [GO:0030976]
J9VIT7	WT:uggt	TRUE	1	0.385565	24.6817	20.1364	-4.54531	0	0.0428276	CNAG_05097		ATP-dependent (S)-NAD(P)H-hydrate dehydratase (EC 4.2.1.93) (ATP-dependent NAD(P)HX dehydratase)	metabolite repair [GO:0110051]; nicotinamide nucleotide metabolic process [GO:0046496]	cytoplasm [GO:0005737]	ADP-dependent NAD(P)H-hydrate dehydratase activity [GO:0052855]; ATP binding [GO:0005524]; ATP-dependent NAD(P)H-hydrate dehydratase activity [GO:0047453]; NADHX epimerase activity [GO:0052856]; NADPHX epimerase activity [GO:0052857]
J9VXI7	WT:uggt	TRUE	0.4	0.391797	17.9346	14.072	-3.86255	0	0.0687475	CNAG_04872		Mitochondrial protein	mitochondrial transmembrane transport [GO:1990542]	membrane [GO:0016020]; mitochondrion [GO:0005739]	monoatomic ion transmembrane transporter activity [GO:0015075]
J9VMC9	WT:uggt	TRUE	0.7	0.225933	24.8722	25.8141	0.941926	0	1.92109	CNAG_02933		Quinone oxidoreductase			oxidoreductase activity [GO:0016491]; zinc ion binding [GO:0008270]
J9VLI9	WT:uggt	TRUE	0.1	0.0669866	29.759	29.102	-0.65698	0	0.634205	CNAG_00417		Elongation factor 1-gamma		cytoplasm [GO:0005737]; nucleus [GO:0005634]	translation elongation factor activity [GO:0003746]
J9VQC3	WT:uggt	TRUE	0.7	0.361707	25.3211	24.6085	-0.712608	0	0.610216	CNAG_03457		arginine--tRNA ligase (EC 6.1.1.19) (Arginyl-tRNA synthetase)	arginyl-tRNA aminoacylation [GO:0006420]; mitochondrial translation [GO:0032543]	mitochondrion [GO:0005739]	arginine-tRNA ligase activity [GO:0004814]; ATP binding [GO:0005524]
J9VJM0	WT:uggt	TRUE	0.2	0.336715	24.2639	23.8988	-0.365175	0	0.776374	CNAG_03068		Methyltransferase domain-containing protein	methylation [GO:0032259]		methyltransferase activity [GO:0008168]
J9VX98	WT:uggt	TRUE	0.1	0.202338	26.4114	19.4035	-7.00788	0	0.00776995	CNAG_04530		DNA-binding protein	negative regulation of proteasomal ubiquitin-dependent protein catabolic process [GO:0032435]; negative regulation of protein K48-linked deubiquitination [GO:1903094]; negative regulation of protein ubiquitination [GO:0031397]	cytoplasm [GO:0005737]; nucleus [GO:0005634]	DNA binding [GO:0003677]; K48-linked polyubiquitin modification-dependent protein binding [GO:0036435]
J9VSK8	WT:uggt	TRUE	1	0.400946	21.7916	18.6536	-3.13797	0	0.1136	CNAG_01432		Ribosome assembly protein 4		nucleolus [GO:0005730]
J9VFY8	WT:uggt	TRUE	0.7	0.871056	27.4757	27.6317	0.155992	0	1.11419	CNAG_03780		Small subunit ribosomal protein S16	maturation of SSU-rRNA from tricistronic rRNA transcript (SSU-rRNA, 5.8S rRNA, LSU-rRNA) [GO:0000462]; translation [GO:0006412]	cytosolic small ribosomal subunit [GO:0022627]	RNA binding [GO:0003723]; structural constituent of ribosome [GO:0003735]
J9VGQ4	WT:uggt	TRUE	0.1	0.0840567	21.269	16.3883	-4.88069	0	0.0339442	CNAG_03827		Rgp1-domain-containing protein	retrograde transport, endosome to Golgi [GO:0042147]	cytosol [GO:0005829]; Golgi membrane [GO:0000139]; Ric1-Rgp1 guanyl-nucleotide exchange factor complex [GO:0034066]
J9VTE0	WT:uggt	TRUE	0.1	0.143356	11.6211	11.1405	-0.480561	0	0.716699	CNAG_07591		Mitochondrial metalloendopeptidase OMA1	mitochondrial protein processing [GO:0034982]; protein quality control for misfolded or incompletely synthesized proteins [GO:0006515]	mitochondrial inner membrane [GO:0005743]	metal ion binding [GO:0046872]; metalloendopeptidase activity [GO:0004222]
J9VPV8	WT:uggt	TRUE	1	0.446976	22.1151	21.624	-0.491074	0	0.711495	CNAG_06828		Solute carrier family 36 (Proton-coupled amino acid transporter)		vacuolar membrane [GO:0005774]	L-tyrosine transmembrane transporter activity [GO:0005302]
J9VJ63	WT:uggt	TRUE	1	0.90156	23.3133	23.4137	0.100393	0	1.07207	CNAG_00508		Vacuolar protein sorting-associated protein vps17	intracellular protein transport [GO:0006886]; retrograde transport, endosome to Golgi [GO:0042147]	cytosol [GO:0005829]; endosome [GO:0005768]; retromer, tubulation complex [GO:0030905]	phosphatidylinositol-3-phosphate binding [GO:0032266]
J9VZN2	WT:uggt	TRUE	0.7	0.991127	15.6628	15.5933	-0.069485	0	0.952978	CNAG_05452		PH domain-containing protein
J9VGJ3	WT:uggt	TRUE	0.7	0.376715	22.6824	19.2052	-3.47728	0	0.0897914	CNAG_03762		AdoMet-dependent rRNA methyltransferase SPB1	maturation of 5.8S rRNA from tricistronic rRNA transcript (SSU-rRNA, 5.8S rRNA, LSU-rRNA) [GO:0000466]; maturation of LSU-rRNA from tricistronic rRNA transcript (SSU-rRNA, 5.8S rRNA, LSU-rRNA) [GO:0000463]	nucleolus [GO:0005730]; preribosome, large subunit precursor [GO:0030687]	rRNA (guanine) methyltransferase activity [GO:0016435]; rRNA (uridine-2'-O-)-methyltransferase activity [GO:0008650]
J9VMN3	WT:uggt	TRUE	0.7	0.512501	17.5595	20.1518	2.59225	0	6.03039	CNAG_00794		Transmembrane protein		membrane [GO:0016020]
J9VQI3	WT:uggt	TRUE	0.1	0.117548	27.766	25.8877	-1.87837	0	0.271992	CNAG_02752		Short-chain dehydrogenase			oxidoreductase activity [GO:0016491]
J9VKA5	WT:uggt	TRUE	0.1	0.0932477	24.4001	21.9996	-2.4005	0	0.189399	CNAG_06971	MYO2	MYO2	actin filament organization [GO:0007015]; vesicle transport along actin filament [GO:0030050]	cytoplasm [GO:0005737]; myosin complex [GO:0016459]; vesicle [GO:0031982]	actin filament binding [GO:0051015]; ATP binding [GO:0005524]; microfilament motor activity [GO:0000146]
J9VIE7	WT:uggt	TRUE	0.4	0.289597	13.9137	11.0182	-2.89548	0	0.134392	CNAG_02742		Uncharacterized protein	apoptotic DNA fragmentation [GO:0006309]; pre-miRNA processing [GO:0031054]; siRNA processing [GO:0030422]	cytoplasm [GO:0005737]; nucleus [GO:0005634]; RISC complex [GO:0016442]	ATP binding [GO:0005524]; deoxyribonuclease I activity [GO:0004530]; helicase activity [GO:0004386]; ribonuclease III activity [GO:0004525]; RNA binding [GO:0003723]
J9VIP2	WT:uggt	TRUE	0.7	0.149367	11.6338	18.4292	6.79545	0	111.08	CNAG_07557		ATP-binding cassette transporter			ATP binding [GO:0005524]; ATP hydrolysis activity [GO:0016887]
J9VTG9	WT:uggt	TRUE	0.7	0.50099	25.7519	25.2107	-0.541217	0	0.687191	CNAG_01547		WD-repeat protein	actin filament depolymerization [GO:0030042]; sarcomere organization [GO:0045214]	cortical actin cytoskeleton [GO:0030864]	actin filament binding [GO:0051015]
J9VMX9	WT:uggt	TRUE	0.1	0.051503	25.7849	26.4398	0.654982	0	1.5746	CNAG_01339		Presequence protease, mitochondrial (Pitrilysin metalloproteinase)	proteolysis [GO:0006508]	mitochondrial intermembrane space [GO:0005758]	metal ion binding [GO:0046872]
J9VVF4	WT:uggt	TRUE	0.7	0.343022	11.3951	15.413	4.01793	0	16.2001	CNAG_04839		Exosome complex component MTR3, animal type	nuclear mRNA surveillance [GO:0071028]; poly(A)-dependent snoRNA 3'-end processing [GO:0071051]; rRNA catabolic process [GO:0016075]; U4 snRNA 3'-end processing [GO:0034475]	cytoplasmic exosome (RNase complex) [GO:0000177]; nuclear exosome (RNase complex) [GO:0000176]; nucleolus [GO:0005730]
J9VM30	WT:uggt	TRUE	0.1	0.046968	27.4896	26.7828	-0.70681	0	0.612673	CNAG_03040		Transketolase	purine nucleotide metabolic process [GO:0006163]		catalytic activity [GO:0003824]
J9VZZ1	WT:uggt	TRUE	0.7	0.501729	21.7576	22.3976	0.63996	0	1.55829	CNAG_06024		Peroxisomal membrane protein PEX14 (Peroxin-14)	protein import into peroxisome matrix, docking [GO:0016560]	peroxisomal importomer complex [GO:1990429]; peroxisomal membrane [GO:0005778]	signaling receptor binding [GO:0005102]
J9VII7	WT:uggt	TRUE	0.1	0.0607252	28.8772	27.3266	-1.55059	0	0.34137	CNAG_03725		dTDP-4-dehydrorhamnose reductase	dTDP-rhamnose biosynthetic process [GO:0019305]; extracellular polysaccharide biosynthetic process [GO:0045226]; S-adenosylmethionine biosynthetic process [GO:0006556]	cytosol [GO:0005829]; methionine adenosyltransferase complex [GO:0048269]	dTDP-4-dehydrorhamnose reductase activity [GO:0008831]; methionine adenosyltransferase regulator activity [GO:0048270]
J9VKE8	WT:uggt	TRUE	0.2	0.109407	24.6133	15.784	-8.82928	0	0.00219847	CNAG_06710		ADF-H domain-containing protein	regulation of actin filament polymerization [GO:0030833]	actin filament [GO:0005884]; cortical actin cytoskeleton [GO:0030864]; site of polarized growth [GO:0030427]	actin filament binding [GO:0051015]
J9VZD1	WT:uggt	TRUE	0.4	0.339927	14.8721	11.0609	-3.81116	0	0.0712402	CNAG_01808		Solute carrier family 25, member 34/35		mitochondrial inner membrane [GO:0005743]
J9VQR4	WT:uggt	TRUE	0.4	0.124318	21.8499	15.1731	-6.67674	0	0.00977461	CNAG_01220		Sulfhydryl oxidase (EC 1.8.3.2)	liver development [GO:0001889]	mitochondrion [GO:0005739]	flavin adenine dinucleotide binding [GO:0050660]; flavin-dependent sulfhydryl oxidase activity [GO:0016971]
J9VQ25	WT:uggt	TRUE	0.1	0.0631785	11.2085	11.9704	0.761876	0	1.69569	CNAG_02327		Xaa-Pro dipeptidase	proteolysis [GO:0006508]		manganese ion binding [GO:0030145]; metalloaminopeptidase activity [GO:0070006]
J9VMB3	WT:uggt	TRUE	0.1	0.0675348	25.5206	22.004	-3.51656	0	0.0873793	CNAG_00701		CAP64 gene product-related
J9W002	WT:uggt	TRUE	0.2	0.483294	18.875	15.2356	-3.63937	0	0.0802489	CNAG_04866		NAD-dependent histone deacetylase SIR2		mitochondrion [GO:0005739]; nuclear inner membrane [GO:0005637]; nucleoplasm [GO:0005654]; rDNA heterochromatin [GO:0033553]	metal ion binding [GO:0046872]; NAD+ binding [GO:0070403]; NAD-dependent histone H4K16 deacetylase activity [GO:0046970]; transcription corepressor activity [GO:0003714]; transferase activity [GO:0016740]
J9VS64	WT:uggt	TRUE	0.1	0.137996	29.1197	27.4115	-1.70815	0	0.306053	CNAG_02404		Nuclear segregation protein Bfr1	intracellular mRNA localization [GO:0008298]	endoplasmic reticulum [GO:0005783]; nuclear outer membrane-endoplasmic reticulum membrane network [GO:0042175]; ribonucleoprotein complex [GO:1990904]	mRNA binding [GO:0003729]
J9VKR8	WT:uggt	TRUE	0.7	0.46361	22.8062	23.8306	1.02441	0	2.03413	CNAG_02671		Pre-mRNA-splicing factor CEF1	mRNA splicing, via spliceosome [GO:0000398]	Prp19 complex [GO:0000974]; spliceosomal complex [GO:0005681]	DNA-binding transcription factor activity, RNA polymerase II-specific [GO:0000981]; RNA polymerase II transcription regulatory region sequence-specific DNA binding [GO:0000977]
J9VZQ9	WT:uggt	TRUE	1	0.410243	23.608	19.7273	-3.88077	0	0.0678845	CNAG_04531		Enoyl-CoA hydratase	fatty acid beta-oxidation [GO:0006635]	mitochondrion [GO:0005739]	enoyl-CoA hydratase activity [GO:0004300]
J9W232	WT:uggt	TRUE	0.2	0.219336	25.179	24.7377	-0.441304	0	0.736469	CNAG_05653		Malate synthase (EC 2.3.3.9)	glyoxylate cycle [GO:0006097]; tricarboxylic acid cycle [GO:0006099]	peroxisomal matrix [GO:0005782]	malate synthase activity [GO:0004474]
J9VZ45	WT:uggt	TRUE	1	0.410436	15.3099	11.9249	-3.38506	0	0.0957183	CNAG_06501	GAS1	1,3-beta-glucanosyltransferase (EC 2.4.1.-)	fungal-type cell wall (1->3)-beta-D-glucan biosynthetic process [GO:0071970]; fungal-type cell wall organization [GO:0031505]	plasma membrane [GO:0005886]; side of membrane [GO:0098552]	1,3-beta-glucanosyltransferase activity [GO:0042124]
J9VJ83	WT:uggt	TRUE	0.1	0.0398674	25.361	26.3471	0.986085	0	1.9808	CNAG_03961		50S ribosomal protein L10	translation [GO:0006412]	cytosolic large ribosomal subunit [GO:0022625]; mitochondrial large ribosomal subunit [GO:0005762]	structural constituent of ribosome [GO:0003735]
J9VED8	WT:uggt	TRUE	0.1	0.130552	26.4911	19.1157	-7.37547	0	0.00602231	CNAG_00561		Histone acetyltransferase type B catalytic subunit (EC 2.3.1.48)	subtelomeric heterochromatin formation [GO:0031509]	chromosome, telomeric region [GO:0000781]; cytoplasm [GO:0005737]; nucleus [GO:0005634]	histone binding [GO:0042393]; histone H4 acetyltransferase activity [GO:0010485]
J9VWN5	WT:uggt	TRUE	1	0.997739	22.1478	22.1481	0.000304714	0	1.00021	CNAG_04279		RanBP2-type domain-containing protein			metal ion binding [GO:0046872]
J9VSX1	WT:uggt	TRUE	0.1	0.172428	26.6893	24.5395	-2.14983	0	0.225338	CNAG_03270		Adenylosuccinate lyase (ASL) (EC 4.3.2.2) (Adenylosuccinase)	'de novo' AMP biosynthetic process [GO:0044208]; 'de novo' IMP biosynthetic process [GO:0006189]	cytosol [GO:0005829]	(S)-2-(5-amino-1-(5-phospho-D-ribosyl)imidazole-4-carboxamido) succinate lyase (fumarate-forming) activity [GO:0070626]; N6-(1,2-dicarboxyethyl)AMP AMP-lyase (fumarate-forming) activity [GO:0004018]
J9VP18	WT:uggt	TRUE	0.7	0.547481	21.8499	18.848	-3.00189	0	0.124836	CNAG_00966		Aromatic-L-amino-acid decarboxylase	amino acid metabolic process [GO:0006520]; carboxylic acid metabolic process [GO:0019752]; catecholamine metabolic process [GO:0006584]; serotonin biosynthetic process [GO:0042427]	cytoplasm [GO:0005737]	aromatic-L-amino-acid decarboxylase activity [GO:0004058]; pyridoxal phosphate binding [GO:0030170]
J9VKM1	WT:uggt	TRUE	0.1	0.316807	15.3374	11.3584	-3.97906	0	0.0634138	CNAG_01134		Retinoic acid induced 16-like protein-domain-containing protein
J9VCZ8	WT:uggt	TRUE	0.7	0.494251	19.9061	15.3287	-4.57739	0	0.0418861	CNAG_00009		Calcium-binding protein	COPII vesicle coating [GO:0048208]	cytoplasm [GO:0005737]	calcium ion binding [GO:0005509]; calcium-dependent protein binding [GO:0048306]
J9VKN9	WT:uggt	TRUE	0.1	0.150569	23.6054	17.8599	-5.74548	0	0.0186397	CNAG_01332		Small subunit ribosomal protein S24e	translation [GO:0006412]	ribonucleoprotein complex [GO:1990904]; ribosome [GO:0005840]	structural constituent of ribosome [GO:0003735]
J9VHS5	WT:uggt	TRUE	1	0.561964	23.3123	23.8734	0.561145	0	1.47544	CNAG_00790		PAP2 domain-containing protein	phospholipid metabolic process [GO:0006644]	membrane [GO:0016020]	phosphatidate phosphatase activity [GO:0008195]
J9VJT0	WT:uggt	TRUE	0.1	0.0893227	28.718	26.9127	-1.80534	0	0.286114	CNAG_05218		Adenylyl cyclase-associated protein	actin filament organization [GO:0007015]; cAMP-mediated signaling [GO:0019933]; cell morphogenesis [GO:0000902]	cytoplasm [GO:0005737]	actin binding [GO:0003779]; adenylate cyclase binding [GO:0008179]
J9VES9	WT:uggt	TRUE	1	0.328403	20.8732	16.9414	-3.93173	0	0.0655285	CNAG_00722		Large ribosomal subunit protein bL27m	translation [GO:0006412]	cytosolic large ribosomal subunit [GO:0022625]; mitochondrial large ribosomal subunit [GO:0005762]	structural constituent of ribosome [GO:0003735]
J9VG09	WT:uggt	TRUE	0.4	0.350544	24.5998	20.1214	-4.47836	0	0.0448622	CNAG_06767		ATP synthase subunit delta, mitochondrial (F-ATPase delta subunit)		mitochondrial proton-transporting ATP synthase complex, catalytic sector F(1) [GO:0000275]	proton-transporting ATP synthase activity, rotational mechanism [GO:0046933]
J9VNV7	WT:uggt	TRUE	0.2	0.279114	23.1373	18.7824	-4.35492	0	0.0488695	CNAG_05843		Translation initiation factor 4E		eukaryotic translation initiation factor 4F complex [GO:0016281]	RNA 7-methylguanosine cap binding [GO:0000340]; translation initiation factor activity [GO:0003743]
J9VWP4	WT:uggt	TRUE	0.4	0.876341	14.8899	15.7352	0.84527	0	1.7966	CNAG_05811		Ribosomal RNA-processing protein 42	exonucleolytic trimming to generate mature 3'-end of 5.8S rRNA from tricistronic rRNA transcript (SSU-rRNA, 5.8S rRNA, LSU-rRNA) [GO:0000467]; nuclear mRNA surveillance [GO:0071028]; nuclear polyadenylation-dependent mRNA catabolic process [GO:0071042]; nuclear polyadenylation-dependent rRNA catabolic process [GO:0071035]; rRNA catabolic process [GO:0016075]; TRAMP-dependent tRNA surveillance pathway [GO:0071038]; U1 snRNA 3'-end processing [GO:0034473]; U4 snRNA 3'-end processing [GO:0034475]; U5 snRNA 3'-end processing [GO:0034476]	cytoplasmic exosome (RNase complex) [GO:0000177]; nuclear exosome (RNase complex) [GO:0000176]
J9VIW8	WT:uggt	TRUE	0.7	0.129466	23.744	16.1835	-7.56051	0	0.00529737	CNAG_00396		AGC/PKA protein kinase	protein kinase A signaling [GO:0010737]	nucleus [GO:0005634]	ATP binding [GO:0005524]; protein serine/threonine kinase activity [GO:0004674]
J9VWP6	WT:uggt	TRUE	0.1	0.0519476	23.1856	14.4429	-8.74269	0	0.00233447	CNAG_01631		mRNA cap guanine-N7 methyltransferase (EC 2.1.1.56) (mRNA (guanine-N(7))-methyltransferase) (mRNA cap methyltransferase)		nucleus [GO:0005634]	mRNA 5'-cap (guanine-N7-)-methyltransferase activity [GO:0004482]; RNA binding [GO:0003723]
J9VQL1	WT:uggt	TRUE	0.1	0.115458	27.8387	26.8849	-0.953764	0	0.516284	CNAG_03542		Arginase (EC 3.5.3.1)	arginine catabolic process to ornithine [GO:0019547]; urea cycle [GO:0000050]	cytosol [GO:0005829]; nucleus [GO:0005634]	arginase activity [GO:0004053]; manganese ion binding [GO:0030145]
J9VKF9	WT:uggt	TRUE	0.7	0.853123	22.2217	22.2368	0.0150505	0	1.01049	CNAG_00047		Protein-serine/threonine kinase (EC 2.7.11.-)	regulation of glucose metabolic process [GO:0010906]	mitochondrial matrix [GO:0005759]	ATP binding [GO:0005524]; pyruvate dehydrogenase (acetyl-transferring) kinase activity [GO:0004740]
J9VJL3	WT:uggt	TRUE	0.2	0.122254	21.4791	14.9398	-6.53933	0	0.0107514	CNAG_00675		Carnitine/acyl carnitine carrier	mitochondrial L-ornithine transmembrane transport [GO:1990575]	membrane [GO:0016020]; mitochondrion [GO:0005739]	high-affinity L-arginine transmembrane transporter activity [GO:0005289]
J9VZF5	WT:uggt	TRUE	0.1	0.0311201	22.9905	22.5316	-0.458937	0	0.727522	CNAG_04399		Pyridoxal phosphate homeostasis protein (PLP homeostasis protein)			pyridoxal phosphate binding [GO:0030170]
J9VZH7	WT:uggt	TRUE	0.1	0.197954	21.3333	17.0594	-4.2739	0	0.0516925	CNAG_07770		ferric-chelate reductase (NADPH) (EC 1.16.1.9)	copper ion import [GO:0015677]; intracellular iron ion homeostasis [GO:0006879]; iron ion transport [GO:0006826]	plasma membrane [GO:0005886]	ferric-chelate reductase activity [GO:0000293]
J9VZ70	WT:uggt	TRUE	0.2	0.278107	28.9934	26.8735	-2.11985	0	0.230071	CNAG_01727	SSA1	Transcriptional coregulator SSA1	regulation of transcription by RNA polymerase II [GO:0006357]; SRP-dependent cotranslational protein targeting to membrane, translocation [GO:0006616]	cytosol [GO:0005829]; nucleus [GO:0005634]; plasma membrane [GO:0005886]	ATP binding [GO:0005524]; ATP-dependent protein folding chaperone [GO:0140662]; transcription coregulator activity [GO:0003712]
J9VRV4	WT:uggt	TRUE	0.7	0.441113	26.1712	25.5296	-0.641637	0	0.640985	CNAG_04488		Very-long-chain 3-oxoacyl-CoA reductase (EC 1.1.1.330) (3-ketoacyl-CoA reductase) (3-ketoreductase) (KAR) (Microsomal beta-keto-reductase)	fatty acid elongation [GO:0030497]	endoplasmic reticulum membrane [GO:0005789]	ketoreductase activity [GO:0045703]; very-long-chain 3-oxoacyl-CoA reductase activity [GO:0141040]
J9VV24	WT:uggt	TRUE	0.7	0.464368	25.5537	25.4236	-0.130136	0	0.913745	CNAG_01912		Glutamine-dependent NAD(+) synthetase (EC 6.3.5.1) (NAD(+) synthase [glutamine-hydrolyzing])	NAD biosynthetic process [GO:0009435]	cytoplasm [GO:0005737]	ATP binding [GO:0005524]; glutaminase activity [GO:0004359]; NAD+ synthase (glutamine-hydrolyzing) activity [GO:0003952]
J9W0V4	WT:uggt	TRUE	0.4	0.245855	22.8599	22.2999	-0.559966	0	0.678318	CNAG_06356		Mitochondrial protein	cyclic threonylcarbamoyladenosine biosynthetic process [GO:0061504]	mitochondrial outer membrane [GO:0005741]	tRNA threonylcarbamoyladenosine dehydratase [GO:0061503]; ubiquitin-like modifier activating enzyme activity [GO:0008641]
J9VHW3	WT:uggt	TRUE	0.1	0.120189	29.1223	24.8746	-4.2477	0	0.0526398	CNAG_00072	RAD51	protein disulfide-isomerase (EC 5.3.4.1)	protein folding [GO:0006457]	endoplasmic reticulum [GO:0005783]	protein disulfide isomerase activity [GO:0003756]
J9VKF8	WT:uggt	TRUE	0.7	0.828193	25.5954	25.4973	-0.0981931	0	0.934202	CNAG_03596		dihydrolipoyllysine-residue succinyltransferase (EC 2.3.1.61)	L-lysine catabolic process to acetyl-CoA via saccharopine [GO:0033512]; tricarboxylic acid cycle [GO:0006099]	cytosol [GO:0005829]; mitochondrion [GO:0005739]; oxoglutarate dehydrogenase complex [GO:0045252]	dihydrolipoyllysine-residue succinyltransferase activity [GO:0004149]
J9VS83	WT:uggt	TRUE	0.7	0.750707	11.1231	10.9696	-0.153494	0	0.899071	CNAG_04392		Sterol-binding protein		cytosol [GO:0005829]
J9VHN0	WT:uggt	TRUE	0.7	0.153956	17.644	11.4364	-6.20761	0	0.0135308	CNAG_02785		BD-FAE-like domain-containing protein
J9VLP1	WT:uggt	TRUE	0.4	0.213196	25.6655	25.1078	-0.557699	0	0.679385	CNAG_03999		Cupin 2 conserved barrel domain-containing protein
J9VW35	WT:uggt	TRUE	0.7	0.811766	25.8633	25.7868	-0.0765586	0	0.948317	CNAG_06600		Vesicular-fusion protein SEC18 (EC 3.6.4.6)	Golgi to plasma membrane protein transport [GO:0043001]; intra-Golgi vesicle-mediated transport [GO:0006891]; SNARE complex disassembly [GO:0035494]	Golgi stack [GO:0005795]	ATP binding [GO:0005524]; ATP hydrolysis activity [GO:0016887]
J9VRS5	WT:uggt	TRUE	0.1	0.116193	26.3964	27.2467	0.850294	0	1.80287	CNAG_05115		Sarcosine oxidase		membrane [GO:0016020]	flavin adenine dinucleotide binding [GO:0050660]; L-pipecolate oxidase activity [GO:0050031]; sarcosine oxidase activity [GO:0008115]
J9W1Z9	WT:uggt	TRUE	0.7	0.172806	21.2799	14.6706	-6.60933	0	0.0102422	CNAG_05614		YbgI/family dinuclear metal center protein		mitochondrion [GO:0005739]
J9VYT3	WT:uggt	TRUE	0.4	0.119601	11.0162	19.6354	8.61921	0	393.224	CNAG_06368		Matrin-type domain-containing protein	mRNA splicing, via spliceosome [GO:0000398]	precatalytic spliceosome [GO:0071011]	RNA binding [GO:0003723]; zinc ion binding [GO:0008270]
J9W0Q4	WT:uggt	TRUE	0.1	0.314091	24.0051	19.4395	-4.56568	0	0.0422273	CNAG_04580		ATP-dependent RNA helicase (EC 3.6.4.13)		mitochondrion [GO:0005739]	ATP binding [GO:0005524]; helicase activity [GO:0004386]; hydrolase activity [GO:0016787]; RNA binding [GO:0003723]
J9VI75	WT:uggt	TRUE	1	0.811495	13.9134	14.9395	1.02602	0	2.0364	CNAG_03598		Ubiquilin	ubiquitin-dependent protein catabolic process [GO:0006511]	cytosol [GO:0005829]	polyubiquitin modification-dependent protein binding [GO:0031593]
J9VNI2	WT:uggt	TRUE	0.4	0.324439	22.912	23.3259	0.413854	0	1.33224	CNAG_01174		Conjugation with cellular fusion-related protein		membrane [GO:0016020]	transmembrane transporter activity [GO:0022857]
J9VDB3	WT:uggt	TRUE	0.1	0.0027275	25.9079	25.0314	-0.87652	0	0.54468	CNAG_00140		U1 small nuclear ribonucleoprotein 70kDa	mRNA splicing, via spliceosome [GO:0000398]	precatalytic spliceosome [GO:0071011]; U1 snRNP [GO:0005685]; U2-type prespliceosome [GO:0071004]	mRNA binding [GO:0003729]; U1 snRNA binding [GO:0030619]
J9VPG9	WT:uggt	TRUE	0.7	0.381334	15.6016	11.1676	-4.43401	0	0.0462626	CNAG_02511		Mitogen-activated protein kinase (EC 2.7.11.24)		cytoplasm [GO:0005737]; nucleus [GO:0005634]	ATP binding [GO:0005524]; MAP kinase activity [GO:0004707]
J9VZC5	WT:uggt	TRUE	0.4	0.808103	14.3509	15.8642	1.51329	0	2.85461	CNAG_05379		Regucalcin	L-ascorbic acid biosynthetic process [GO:0019853]		calcium ion binding [GO:0005509]; gluconolactonase activity [GO:0004341]
J9VU85	WT:uggt	TRUE	0.1	0.0939006	11.2348	18.7071	7.47236	0	177.585	CNAG_04219		Lactoylglutathione lyase (EC 4.4.1.5) (Glyoxalase I)			lactoylglutathione lyase activity [GO:0004462]; metal ion binding [GO:0046872]
J9VGH0	WT:uggt	TRUE	0.4	0.526955	24.9004	24.8585	-0.0418133	0	0.971433	CNAG_07346		T-complex protein 1 subunit eta (TCP-1-eta) (CCT-eta)		chaperonin-containing T-complex [GO:0005832]	ATP binding [GO:0005524]; ATP hydrolysis activity [GO:0016887]; ATP-dependent protein folding chaperone [GO:0140662]; unfolded protein binding [GO:0051082]
J9VKQ4	WT:uggt	TRUE	0.7	0.498258	23.8269	21.8569	-1.96997	0	0.255258	CNAG_01099		Cleavage and polyadenylation specificity factor subunit 2 (Cleavage and polyadenylation specificity factor 100 kDa subunit)	mRNA 3'-end processing by stem-loop binding and cleavage [GO:0006398]	mRNA cleavage and polyadenylation specificity factor complex [GO:0005847]	RNA binding [GO:0003723]
J9VLH9	WT:uggt	TRUE	0.7	0.733605	26.78	26.4855	-0.294471	0	0.815371	CNAG_00407	GOX1	Glyoxal oxidase
J9VU22	WT:uggt	TRUE	0.7	0.512011	24.859	25.109	0.250084	0	1.18928	CNAG_00895	ZIP1	Solute carrier family 39 (Zinc transporter), member 1/2/3	zinc ion import across plasma membrane [GO:0071578]	plasma membrane [GO:0005886]	low-affinity zinc ion transmembrane transporter activity [GO:0000007]
J9VLX3	WT:uggt	TRUE	0.2	0.11118	22.3817	14.994	-7.38761	0	0.00597182	CNAG_02362		Threonylcarbamoyl-AMP synthase (EC 2.7.7.87)	regulation of translational fidelity [GO:0006450]	cytoplasm [GO:0005737]	double-stranded RNA binding [GO:0003725]; nucleotidyltransferase activity [GO:0016779]; tRNA binding [GO:0000049]
J9VNU7	WT:uggt	TRUE	0.1	0.160347	18.6941	24.273	5.57888	0	47.7982	CNAG_06607		DNA polymerase (EC 2.7.7.7)	lagging strand elongation [GO:0006273]; leading strand elongation [GO:0006272]; mitotic DNA replication initiation [GO:1902975]	alpha DNA polymerase:primase complex [GO:0005658]	chromatin binding [GO:0003682]; DNA replication origin binding [GO:0003688]; DNA-directed DNA polymerase activity [GO:0003887]; metal ion binding [GO:0046872]; nucleotide binding [GO:0000166]; single-stranded DNA binding [GO:0003697]
J9VK88	WT:uggt	TRUE	0.7	0.130655	21.331	14.4521	-6.87889	0	0.00849668	CNAG_07517		Uncharacterized protein
J9VLH8	WT:uggt	TRUE	0.7	0.157313	22.4901	25.4921	3.00205	0	8.01135	CNAG_01039		Superkiller protein 3	RNA catabolic process [GO:0006401]	Ski complex [GO:0055087]
J9VWL1	WT:uggt	TRUE	0.1	0.103049	11.1394	19.6765	8.5371	0	371.469	CNAG_04247		Sfi1 spindle body domain-containing protein
J9VXT4	WT:uggt	TRUE	0.1	0.334818	22.0287	18.4913	-3.53743	0	0.0861246	CNAG_07846		Ran-binding protein 3	NLS-bearing protein import into nucleus [GO:0006607]; positive regulation of mitotic centrosome separation [GO:0046604]	cytoplasm [GO:0005737]; nuclear pore [GO:0005643]	GTPase activator activity [GO:0005096]
J9VZ01	WT:uggt	TRUE	0.4	0.25052	23.8388	18.85	-4.98885	0	0.0314925	CNAG_04207		Protein CASP	intra-Golgi vesicle-mediated transport [GO:0006891]	Golgi membrane [GO:0000139]; nucleus [GO:0005634]	DNA-binding transcription factor activity, RNA polymerase II-specific [GO:0000981]; RNA polymerase II transcription regulatory region sequence-specific DNA binding [GO:0000977]
J9VJM5	WT:uggt	TRUE	1	0.993993	19.3717	19.4133	0.041542	0	1.02921	CNAG_03063		CMP/dCMP-type deaminase domain-containing protein	nucleobase-containing compound metabolic process [GO:0006139]		catalytic activity [GO:0003824]
J9W142	WT:uggt	TRUE	0.1	0.0114277	21.4007	21.6889	0.288173	0	1.22109	CNAG_06467		CMP/dCMP-type deaminase domain-containing protein	nucleobase-containing compound metabolic process [GO:0006139]		catalytic activity [GO:0003824]
T2BP66	WT:uggt	TRUE	0.4	0.331143	24.842	25.2275	0.385584	0	1.30639	CNAG_07956		WD repeat and SOF domain-containing protein 1	maturation of SSU-rRNA from tricistronic rRNA transcript (SSU-rRNA, 5.8S rRNA, LSU-rRNA) [GO:0000462]	membrane [GO:0016020]; nucleolus [GO:0005730]; small-subunit processome [GO:0032040]
J9VS39	WT:uggt	TRUE	0.1	0.261639	14.2216	11.1488	-3.0728	0	0.118849	CNAG_02435		White collar 2 protein	regulation of DNA-templated transcription [GO:0006355]		sequence-specific DNA binding [GO:0043565]; zinc ion binding [GO:0008270]
J9VX80	WT:uggt	TRUE	0.7	0.254504	25.4734	25.0673	-0.406153	0	0.754633	CNAG_04510		Vacuolar protein-sorting-associated protein 4	endosomal transport [GO:0016197]; vacuole organization [GO:0007033]	endosome membrane [GO:0010008]	ATP binding [GO:0005524]; ATP hydrolysis activity [GO:0016887]
J9VMZ1	WT:uggt	TRUE	0.7	0.293348	21.3368	15.9924	-5.34437	0	0.0246141	CNAG_07425		Reverse transcriptase RNase H-like domain-containing protein
J9VI81	WT:uggt	TRUE	0.1	0.0984756	19.3781	10.4507	-8.92744	0	0.00205387	CNAG_03607		RING-type domain-containing protein	negative regulation of extrinsic apoptotic signaling pathway via death domain receptors [GO:1902042]; proteasome-mediated ubiquitin-dependent protein catabolic process [GO:0043161]; protein K48-linked ubiquitination [GO:0070936]	cytoplasm [GO:0005737]; plasma membrane [GO:0005886]	metal ion binding [GO:0046872]; ubiquitin protein ligase activity [GO:0061630]
J9W3C1	WT:uggt	TRUE	0.7	0.344384	22.3679	23.2371	0.86917	0	1.82661	CNAG_06446		Mitochondrial splicing suppressor	mitochondrial cytochrome c oxidase assembly [GO:0033617]	mitochondrion [GO:0005739]
J9VFR6	WT:uggt	TRUE	1	0.715177	25.0515	24.8663	-0.18513	0	0.87957	CNAG_00777		CCR4-NOT transcriptional complex subunit CAF120
J9VW58	WT:uggt	TRUE	1	0.393957	27.2454	25.2354	-2.00999	0	0.248274	CNAG_06625		UBX domain-containing protein 1	autophagosome assembly [GO:0000045]; Golgi organization [GO:0007030]; membrane fusion [GO:0061025]; nuclear membrane reassembly [GO:0031468]; proteasome-mediated ubiquitin-dependent protein catabolic process [GO:0043161]	cytosol [GO:0005829]; nucleus [GO:0005634]	ubiquitin binding [GO:0043130]
J9W087	WT:uggt	TRUE	0.1	0.0524237	25.106	23.6218	-1.48415	0	0.357458	CNAG_04801		Uncharacterized protein
J9VNV1	WT:uggt	TRUE	1	0.771508	11.1914	11.0317	-0.159734	0	0.89519	CNAG_06612		Sde2 N-terminal ubiquitin domain-containing protein		cytoplasm [GO:0005737]; nucleus [GO:0005634]
J9VQG8	WT:uggt	TRUE	1	0.726016	23.5025	23.3579	-0.144676	0	0.904583	CNAG_03267		Splicing factor 3B subunit 2		U12-type spliceosomal complex [GO:0005689]
J9VSX2	WT:uggt	TRUE	1	0.910014	11.1555	11.2563	0.10076	0	1.07234	CNAG_04858		Uncharacterized protein
J9VIZ8	WT:uggt	TRUE	1	0.4101	22.1296	18.8268	-3.3028	0	0.101334	CNAG_04932		Fungal-type protein kinase domain-containing protein
T2BPK9	WT:uggt	TRUE	0.1	0.219086	25.462	19.4018	-6.06023	0	0.0149862	CNAG_04465		Small nuclear ribonucleoprotein, variant	mRNA splice site recognition [GO:0006376]	U1 snRNP [GO:0005685]; U2-type prespliceosome [GO:0071004]	mRNA binding [GO:0003729]
J9VXS7	WT:uggt	TRUE	0.1	0.267269	17.3405	20.9713	3.63088	0	12.388	CNAG_04821	PAN3	PAN2-PAN3 deadenylation complex subunit PAN3 (PAB1P-dependent poly(A)-specific ribonuclease) (Poly(A)-nuclease deadenylation complex subunit 3) (PAN deadenylation complex subunit 3)	mRNA processing [GO:0006397]; nuclear-transcribed mRNA poly(A) tail shortening [GO:0000289]	P-body [GO:0000932]; PAN complex [GO:0031251]	ATP binding [GO:0005524]; metal ion binding [GO:0046872]; poly(A) binding [GO:0008143]; protein kinase activity [GO:0004672]
J9VT93	WT:uggt	TRUE	0.4	0.185003	24.7034	24.8582	0.154858	0	1.11331	CNAG_01470		NADH dehydrogenase (Ubiquinone) flavoprotein 2	mitochondrial electron transport, NADH to ubiquinone [GO:0006120]	mitochondrial respiratory chain complex I [GO:0005747]	2 iron, 2 sulfur cluster binding [GO:0051537]; metal ion binding [GO:0046872]; NADH dehydrogenase activity [GO:0003954]
J9VRN5	WT:uggt	TRUE	0.1	0.128223	24.2601	17.997	-6.2631	0	0.0130202	CNAG_04401		Alpha-soluble NSF attachment protein	intracellular protein transport [GO:0006886]; regulation of synaptic vesicle priming [GO:0010807]; SNARE complex disassembly [GO:0035494]	synaptobrevin 2-SNAP-25-syntaxin-1a complex [GO:0070044]; vacuolar membrane [GO:0005774]	soluble NSF attachment protein activity [GO:0005483]; syntaxin binding [GO:0019905]
J9VSP1	WT:uggt	TRUE	0.1	0.151369	27.6139	24.6372	-2.97671	0	0.127035	CNAG_04765		Actin-related protein 2/3 complex subunit 3	Arp2/3 complex-mediated actin nucleation [GO:0034314]; regulation of actin filament polymerization [GO:0030833]	Arp2/3 protein complex [GO:0005885]; cytoplasm [GO:0005737]	actin filament binding [GO:0051015]
J9VVV2	WT:uggt	TRUE	0.7	0.54333	23.1335	24.4495	1.31605	0	2.48983	CNAG_06550		Nucleoporin family protein	protein import into nucleus [GO:0006606]; RNA export from nucleus [GO:0006405]	nuclear pore [GO:0005643]	nuclear localization sequence binding [GO:0008139]; structural constituent of nuclear pore [GO:0017056]
J9VNX6	WT:uggt	TRUE	0.4	0.590601	17.2708	20.036	2.7652	0	6.7984	CNAG_06648		RNA polymerase-associated protein RTF1		Cdc73/Paf1 complex [GO:0016593]	DNA binding [GO:0003677]; RNA polymerase II C-terminal domain phosphoserine binding [GO:1990269]
J9VKL4	WT:uggt	TRUE	0.4	0.919646	15.7814	15.1239	-0.657467	0	0.63399	CNAG_01355		Thioredoxin		cytosol [GO:0005829]	protein-disulfide reductase activity [GO:0015035]
Q85SZ4	WT:uggt	TRUE	0.7	0.499173	21.3335	18.6162	-2.71729	0	0.15206	CNAG_09012		Cytochrome c oxidase subunit 2	ATP synthesis coupled electron transport [GO:0042773]	mitochondrial inner membrane [GO:0005743]; respirasome [GO:0070469]	copper ion binding [GO:0005507]; cytochrome-c oxidase activity [GO:0004129]
J9VJ21	WT:uggt	TRUE	0.1	0.116716	29.7403	28.055	-1.68535	0	0.310928	CNAG_03891		Hsp60-like protein	apoptotic mitochondrial changes [GO:0008637]; chaperone cofactor-dependent protein refolding [GO:0051085]; mitochondrial unfolded protein response [GO:0034514]; positive regulation of interferon-alpha production [GO:0032727]; positive regulation of interleukin-6 production [GO:0032755]; positive regulation of T cell activation [GO:0050870]; positive regulation of type II interferon production [GO:0032729]; protein import into mitochondrial intermembrane space [GO:0045041]; protein refolding [GO:0042026]; response to heat [GO:0009408]	GroEL-GroES complex [GO:1990220]; mitochondrial inner membrane [GO:0005743]; mitochondrial matrix [GO:0005759]	ATP binding [GO:0005524]; ATP-dependent protein folding chaperone [GO:0140662]; protein-folding chaperone binding [GO:0051087]; unfolded protein binding [GO:0051082]
J9VG04	WT:uggt	TRUE	0.7	0.261137	26.1403	26.6137	0.473402	0	1.38838	CNAG_00139		GST N-terminal domain-containing protein			glutathione transferase activity [GO:0004364]
J9VXY5	WT:uggt	TRUE	0.4	0.293948	23.3877	22.5813	-0.8064	0	0.571807	CNAG_03349		Pre-mRNA-processing factor 17	mRNA splicing, via spliceosome [GO:0000398]	catalytic step 2 spliceosome [GO:0071013]	mRNA binding [GO:0003729]
J9VID8	WT:uggt	TRUE	0.4	0.298272	11.0657	14.7345	3.66883	0	12.7182	CNAG_02754		40S ribosomal protein S12	translation [GO:0006412]	cytosolic small ribosomal subunit [GO:0022627]	structural constituent of ribosome [GO:0003735]
J9VGF1	WT:uggt	TRUE	0.1	0.132568	27.0973	25.456	-1.64122	0	0.320585	CNAG_03722		RAN protein binding protein	ribophagy [GO:0034517]	cytosol [GO:0005829]; intracellular organelle [GO:0043229]; ribonucleoprotein complex [GO:1990904]; Ubp3-Bre5 deubiquitination complex [GO:1990861]	mRNA binding [GO:0003729]
J9VIR2	WT:uggt	TRUE	0.2	0.0996208	11.6161	17.216	5.59993	0	48.5006	CNAG_00330		Transcription factor TFIIIB component b	RNA polymerase III preinitiation complex assembly [GO:0070898]	transcription factor TFIIIB complex [GO:0000126]	TFIIIC-class transcription factor complex binding [GO:0001156]
J9VHA2	WT:uggt	TRUE	0.1	0.315141	25.4296	20.551	-4.8786	0	0.0339935	CNAG_04048		Actin-related protein 4	DNA repair [GO:0006281]; nervous system development [GO:0007399]; regulation of transcription by RNA polymerase II [GO:0006357]	NuA4 histone acetyltransferase complex [GO:0035267]; SWI/SNF complex [GO:0016514]	chromatin binding [GO:0003682]
J9VI11	WT:uggt	TRUE	0.1	0.0562909	29.624	29.0902	-0.533828	0	0.690719	CNAG_07561		6-phosphogluconate dehydrogenase, decarboxylating (EC 1.1.1.44)	D-gluconate catabolic process [GO:0046177]; pentose-phosphate shunt, oxidative branch [GO:0009051]	cytosol [GO:0005829]	NADP binding [GO:0050661]; phosphogluconate 2-dehydrogenase activity [GO:0008114]; phosphogluconate dehydrogenase (decarboxylating) activity [GO:0004616]
J9VYN9	WT:uggt	TRUE	0.1	0.067974	10.4243	16.921	6.49672	0	90.3042	CNAG_01564		Nucleolar protein 12	ribosomal small subunit biogenesis [GO:0042274]	nucleolus [GO:0005730]	rRNA binding [GO:0019843]
J9VQU2	WT:uggt	TRUE	0.7	0.975749	21.9923	22.0336	0.0413307	0	1.02906	CNAG_04106		Uncharacterized protein
J9VSM2	WT:uggt	TRUE	1	0.859057	11.8274	11.9131	0.0857102	0	1.06121	CNAG_01418		F-box domain-containing protein
J9VHI3	WT:uggt	TRUE	0.2	0.201289	26.1815	25.0817	-1.09984	0	0.466568	CNAG_02825		Arginosuccinase	arginine biosynthetic process via ornithine [GO:0042450]	cytosol [GO:0005829]	argininosuccinate lyase activity [GO:0004056]
J9VSX9	WT:uggt	TRUE	0.1	0.0599475	22.2038	14.396	-7.80775	0	0.00446307	CNAG_02094		Arp2/3 complex 34 kDa subunit	actin filament polymerization [GO:0030041]; Arp2/3 complex-mediated actin nucleation [GO:0034314]	Arp2/3 protein complex [GO:0005885]; cytoplasm [GO:0005737]	actin filament binding [GO:0051015]; structural constituent of cytoskeleton [GO:0005200]
J9W0Y5	WT:uggt	TRUE	1	0.578662	23.0372	23.1274	0.090222	0	1.06453	CNAG_01520		type I protein arginine methyltransferase (EC 2.1.1.319)	chromatin organization [GO:0006325]; methylation [GO:0032259]	cytoplasm [GO:0005737]; nucleus [GO:0005634]	protein-arginine N-methyltransferase activity [GO:0016274]
J9VQI8	WT:uggt	TRUE	0.2	0.105408	26.411	25.7067	-0.704305	0	0.613738	CNAG_03517		NADH dehydrogenase	NADH oxidation [GO:0006116]	mitochondrial inner membrane [GO:0005743]; peroxisome [GO:0005777]	calcium ion binding [GO:0005509]; NADH dehydrogenase activity [GO:0003954]
J9VL33	WT:uggt	TRUE	0.2	0.136486	26.4752	25.1226	-1.35255	0	0.391599	CNAG_06900		phosphoglycerate mutase (2,3-diphosphoglycerate-independent) (EC 5.4.2.12)	glucose catabolic process [GO:0006007]; glycolytic process [GO:0006096]	cytosol [GO:0005829]	2,3-bisphosphoglycerate-independent phosphoglycerate mutase activity [GO:0046537]; manganese ion binding [GO:0030145]
J9VW23	WT:uggt	TRUE	0.7	0.531289	19.4463	15.7088	-3.7375	0	0.0749724	CNAG_06206		RNA helicase (EC 3.6.4.13)		cytosol [GO:0005829]	ATP binding [GO:0005524]; nucleic acid binding [GO:0003676]; RNA helicase activity [GO:0003724]
J9VUK9	WT:uggt	TRUE	0.2	0.128635	26.6088	22.4671	-4.14172	0	0.0566523	CNAG_04370		U3 small nucleolar RNA-associated protein 10	maturation of SSU-rRNA from tricistronic rRNA transcript (SSU-rRNA, 5.8S rRNA, LSU-rRNA) [GO:0000462]; positive regulation of transcription by RNA polymerase I [GO:0045943]	90S preribosome [GO:0030686]; small-subunit processome [GO:0032040]; t-UTP complex [GO:0034455]	snoRNA binding [GO:0030515]
J9VM06	WT:uggt	TRUE	0.7	0.387994	11.7652	16.8506	5.08535	0	33.9502	CNAG_03065		ER-derived vesicles protein ERV14	endoplasmic reticulum to Golgi vesicle-mediated transport [GO:0006888]	COPII-coated ER to Golgi transport vesicle [GO:0030134]; endoplasmic reticulum membrane [GO:0005789]
J9VU98	WT:uggt	TRUE	0.1	0.00368963	25.995	25.2888	-0.706189	0	0.612937	CNAG_01821		Uncharacterized protein
J9VL21	WT:uggt	TRUE	0.7	0.455649	24.511	20.9148	-3.59619	0	0.0826871	CNAG_01215		Cytochrome b mRNA-processing protein 4
J9VPV1	WT:uggt	TRUE	0.7	0.616371	25.3495	24.9239	-0.42562	0	0.744519	CNAG_03266	MDH1	malate dehydrogenase (EC 1.1.1.37)	carboxylic acid metabolic process [GO:0019752]; tricarboxylic acid cycle [GO:0006099]	cytosol [GO:0005829]; mitochondrion [GO:0005739]	L-malate dehydrogenase activity [GO:0030060]
J9VM28	WT:uggt	TRUE	1	0.559063	19.4737	15.73	-3.74375	0	0.074648	CNAG_05221		Histone H2A		nucleosome [GO:0000786]; nucleus [GO:0005634]	DNA binding [GO:0003677]; protein heterodimerization activity [GO:0046982]; structural constituent of chromatin [GO:0030527]
P0C017	WT:uggt	TRUE	0.4	0.313689	25.0693	20.1015	-4.96775	0	0.0319565	CNAG_02294	ADE2	Phosphoribosylaminoimidazole carboxylase (EC 4.1.1.21) (AIR carboxylase) (AIRC)	'de novo' IMP biosynthetic process [GO:0006189]		5-amino-4-imidazole carboxylate lyase activity [GO:0043727]; ATP binding [GO:0005524]; metal ion binding [GO:0046872]; phosphoribosylaminoimidazole carboxylase activity [GO:0004638]
T2BME6	WT:uggt	TRUE	1	0.707753	22.361	22.5836	0.222634	0	1.16686	CNAG_00995		Meiotic recombination-related protein
J9VSK9	WT:uggt	TRUE	0.1	0.0884191	11.055	17.3717	6.31674	0	79.713	CNAG_04539		SURF1-like protein	Golgi organization [GO:0007030]; mitochondrial cytochrome c oxidase assembly [GO:0033617]	endoplasmic reticulum [GO:0005783]; endoplasmic reticulum-Golgi intermediate compartment [GO:0005793]; mitochondrial inner membrane [GO:0005743]
J9W064	WT:uggt	TRUE	1	0.63013	11.2367	11.557	0.320331	0	1.24862	CNAG_04825		Type 2A phosphatase activator TIP41	TOR signaling [GO:0031929]	cytosol [GO:0005829]
J9VMU9	WT:uggt	TRUE	0.1	0.0333902	22.5643	21.8764	-0.687908	0	0.620753	CNAG_06790		Uncharacterized protein		cytoplasm [GO:0005737]; cytoskeleton [GO:0005856]
J9VXD6	WT:uggt	TRUE	0.1	0.0154693	26.8003	25.8538	-0.946488	0	0.518894	CNAG_01870		Probable electron transfer flavoprotein subunit beta	amino acid catabolic process [GO:0009063]; fatty acid beta-oxidation using acyl-CoA dehydrogenase [GO:0033539]	cytosol [GO:0005829]; mitochondrial matrix [GO:0005759]	electron transfer activity [GO:0009055]
J9VIA8	WT:uggt	TRUE	0.4	0.482578	26.0284	25.87	-0.158349	0	0.89605	CNAG_03638		Heterokaryon incompatibility protein HET-C
J9W149	WT:uggt	TRUE	0.7	0.125329	22.1722	14.9591	-7.21312	0	0.00673961	CNAG_01596		Ubiquinol-cytochrome c chaperone domain-containing protein	mitochondrial respiratory chain complex III assembly [GO:0034551]	mitochondrion [GO:0005739]
J9VGJ4	WT:uggt	TRUE	0.4	0.459627	15.4609	20.4499	4.98902	0	31.7574	CNAG_00312		Protein transport protein BOS1	endoplasmic reticulum to Golgi vesicle-mediated transport [GO:0006888]; intra-Golgi vesicle-mediated transport [GO:0006891]; protein transport [GO:0015031]; vesicle fusion [GO:0006906]	endoplasmic reticulum membrane [GO:0005789]; ER to Golgi transport vesicle membrane [GO:0012507]; Golgi membrane [GO:0000139]; late endosome membrane [GO:0031902]; SNARE complex [GO:0031201]	SNAP receptor activity [GO:0005484]; SNARE binding [GO:0000149]
J9VVR7	WT:uggt	TRUE	0.1	0.000593912	24.6139	25.606	0.992101	0	1.98908	CNAG_06315		Protein CWC15	mRNA cis splicing, via spliceosome [GO:0045292]	catalytic step 2 spliceosome [GO:0071013]	RNA binding [GO:0003723]
J9VLX1	WT:uggt	TRUE	0.1	0.19506	27.4317	20.4411	-6.99058	0	0.00786368	CNAG_02367		GTP-binding protein ypt3	exocytosis [GO:0006887]	Golgi apparatus [GO:0005794]; recycling endosome [GO:0055037]	GTP binding [GO:0005525]; GTPase activity [GO:0003924]
J9VRP8	WT:uggt	TRUE	0.7	0.152973	21.7369	14.9929	-6.74399	0	0.00932948	CNAG_02534		2'-phosphotransferase (EC 2.7.1.160)	tRNA splicing, via endonucleolytic cleavage and ligation [GO:0006388]		tRNA 2'-phosphotransferase activity [GO:0000215]
J9VQ53	WT:uggt	TRUE	1	0.549913	23.5499	24.1487	0.598833	0	1.51449	CNAG_01398		ATP-dependent RNA helicase DOB1	maturation of 5.8S rRNA [GO:0000460]; RNA catabolic process [GO:0006401]	nucleus [GO:0005634]	ATP binding [GO:0005524]; hydrolase activity [GO:0016787]; RNA binding [GO:0003723]; RNA helicase activity [GO:0003724]
J9W255	WT:uggt	TRUE	0.1	0.0195364	23.1729	23.7033	0.530411	0	1.44434	CNAG_02004		OTU domain-containing protein 6B			cysteine-type deubiquitinase activity [GO:0004843]
J9VL70	WT:uggt	TRUE	0.7	0.194364	21.0476	15.143	-5.90469	0	0.0166921	CNAG_01157		Polynucleotide adenylyltransferase	RNA 3' uridylation [GO:0071076]		RNA uridylyltransferase activity [GO:0050265]
J9W1W1	WT:uggt	TRUE	0.1	0.0733259	24.3842	25.2774	0.893194	0	1.85728	CNAG_01894		Aspartate-tRNA ligase	aspartyl-tRNA aminoacylation [GO:0006422]	mitochondrion [GO:0005739]	aspartate-tRNA ligase activity [GO:0004815]; ATP binding [GO:0005524]; nucleic acid binding [GO:0003676]
J9VQ41	WT:uggt	TRUE	0.1	0.294202	24.4657	19.6481	-4.81753	0	0.0354632	CNAG_01414		Coatomer subunit delta	endoplasmic reticulum to Golgi vesicle-mediated transport [GO:0006888]; Golgi localization [GO:0051645]; protein transport [GO:0015031]; retrograde vesicle-mediated transport, Golgi to endoplasmic reticulum [GO:0006890]	COPI vesicle coat [GO:0030126]; Golgi membrane [GO:0000139]
J9VM62	WT:uggt	TRUE	0.2	0.125238	19.1526	10.9712	-8.18141	0	0.0034447	CNAG_02266		NADH-quinone oxidoreductase subunit B 2	aerobic respiration [GO:0009060]; electron transport coupled proton transport [GO:0015990]; mitochondrial respiratory chain complex I assembly [GO:0032981]	mitochondrial respiratory chain complex I [GO:0005747]	4 iron, 4 sulfur cluster binding [GO:0051539]; metal ion binding [GO:0046872]; NADH dehydrogenase (ubiquinone) activity [GO:0008137]; quinone binding [GO:0048038]
J9VNW1	WT:uggt	TRUE	0.4	0.405593	15.1782	12.4845	-2.69368	0	0.154569	CNAG_05848		Splicing factor U2AF 65 kDa subunit	RNA splicing [GO:0008380]	commitment complex [GO:0000243]; nuclear speck [GO:0016607]; U2-type prespliceosome [GO:0071004]; U2AF complex [GO:0089701]	poly-pyrimidine tract binding [GO:0008187]; pre-mRNA 3'-splice site binding [GO:0030628]
J9VVQ3	WT:uggt	TRUE	0.1	0.0724835	21.4602	14.2875	-7.17267	0	0.00693126	CNAG_04748	OS9	Protein OS-9 homolog	endoplasmic reticulum unfolded protein response [GO:0030968]; retrograde protein transport, ER to cytosol [GO:0030970]	endoplasmic reticulum lumen [GO:0005788]; endoplasmic reticulum membrane [GO:0005789]	carbohydrate binding [GO:0030246]
J9VJL2	WT:uggt	TRUE	0.1	0.0196834	11.7773	12.0502	0.272891	0	1.20823	CNAG_06825		Endoplasmic reticulum protein	retrograde vesicle-mediated transport, Golgi to endoplasmic reticulum [GO:0006890]	Golgi apparatus [GO:0005794]; membrane [GO:0016020]
J9VH01	WT:uggt	TRUE	0.1	0.155468	24.915	18.9115	-6.00343	0	0.0155879	CNAG_00520		CCHC-type domain-containing protein		P-body [GO:0000932]	nucleic acid binding [GO:0003676]; zinc ion binding [GO:0008270]
J9W0J6	WT:uggt	TRUE	0.1	0.152507	22.7118	17.6619	-5.04991	0	0.0301875	CNAG_04647		Glutathione synthetase (GSH-S) (EC 6.3.2.3)		cytosol [GO:0005829]	ATP binding [GO:0005524]; glutathione binding [GO:0043295]; glutathione synthase activity [GO:0004363]; magnesium ion binding [GO:0000287]
J9VN76	WT:uggt	TRUE	0.2	0.0728001	23.8901	22.8222	-1.06795	0	0.476998	CNAG_06611		DNA-directed RNA polymerase subunit beta (EC 2.7.7.6)		RNA polymerase I complex [GO:0005736]	DNA binding [GO:0003677]; ribonucleoside binding [GO:0032549]; RNA polymerase I activity [GO:0001054]
J9VR29	WT:uggt	TRUE	0.1	0.00237717	21.7757	22.4903	0.714541	0	1.64096	CNAG_04152	PME1	Protein phosphatase methylesterase 1 (PME-1) (EC 3.1.1.-)			protein methylesterase activity [GO:0051723]
J9VGZ4	WT:uggt	TRUE	1	0.82232	11.2942	11.136	-0.158135	0	0.896183	CNAG_03010		Enoyl-CoA hydratase/isomerase	fatty acid beta-oxidation [GO:0006635]	peroxisome [GO:0005777]	delta(3)-delta(2)-enoyl-CoA isomerase activity [GO:0004165]
J9VIQ3	WT:uggt	TRUE	1	0.377677	25.7219	23.5258	-2.19605	0	0.218235	CNAG_00319		ER to Golgi transport-related protein	protein retention in ER lumen [GO:0006621]; retrograde vesicle-mediated transport, Golgi to endoplasmic reticulum [GO:0006890]	endoplasmic reticulum [GO:0005783]; membrane [GO:0016020]
J9VI21	WT:uggt	TRUE	0.2	0.277708	23.9995	24.4309	0.431392	0	1.34853	CNAG_07571		MHD domain-containing protein	septin cytoskeleton organization [GO:0032185]	cell division site [GO:0032153]; endocytic vesicle [GO:0030139]; plasma membrane [GO:0005886]
J9VTH9	WT:uggt	TRUE	0.1	0.0912239	26.5387	23.4411	-3.09767	0	0.116818	CNAG_01557		Calmodulin	positive regulation of calcineurin-mediated signaling [GO:0106058]	myosin II complex [GO:0016460]	calcium ion binding [GO:0005509]; protein phosphatase activator activity [GO:0072542]
J9VTB9	WT:uggt	TRUE	0.1	0.276977	23.87	19.2905	-4.57957	0	0.0418227	CNAG_01198		Sm protein F	spliceosomal snRNP assembly [GO:0000387]	catalytic step 2 spliceosome [GO:0071013]; pICln-Sm protein complex [GO:0034715]; U1 snRNP [GO:0005685]	RNA binding [GO:0003723]
J9VTG6	WT:uggt	TRUE	0.1	0.0887664	14.9981	22.7769	7.77886	0	219.62	CNAG_01140		ATP-dependent RNA helicase DRS1 (EC 3.6.4.13) (ATP-dependent RNA helicase drs1)		nucleus [GO:0005634]	ATP binding [GO:0005524]; hydrolase activity [GO:0016787]; nucleic acid binding [GO:0003676]; RNA helicase activity [GO:0003724]
J9VYP1	WT:uggt	TRUE	0.1	0.068494	29.0505	27.4671	-1.58335	0	0.333707	CNAG_04114	RPS0	Small ribosomal subunit protein uS2	cytoplasmic translation [GO:0002181]; ribosomal small subunit assembly [GO:0000028]	90S preribosome [GO:0030686]; cytosolic small ribosomal subunit [GO:0022627]	structural constituent of ribosome [GO:0003735]
J9VJB4	WT:uggt	TRUE	0.2	0.19129	20.1695	20.625	0.45557	0	1.37132	CNAG_00563		Uncharacterized protein
J9VTE5	WT:uggt	TRUE	0.7	0.402411	22.7878	18.7447	-4.0431	0	0.0606605	CNAG_01522		phenylalanine--tRNA ligase (EC 6.1.1.20) (Phenylalanyl-tRNA synthetase)	phenylalanyl-tRNA aminoacylation [GO:0006432]	mitochondrial matrix [GO:0005759]	ATP binding [GO:0005524]; phenylalanine-tRNA ligase activity [GO:0004826]; tRNA binding [GO:0000049]
J9VPN8	WT:uggt	TRUE	1	0.657201	17.8272	15.5017	-2.32542	0	0.199517	CNAG_03022		GTP-binding protein	cellular response to starvation [GO:0009267]; negative regulation of autophagy [GO:0010507]	fungal-type vacuole membrane [GO:0000329]; Gtr1-Gtr2 GTPase complex [GO:1990131]; nucleus [GO:0005634]	GTP binding [GO:0005525]; GTPase activity [GO:0003924]
J9VS09	WT:uggt	TRUE	0.7	0.645775	23.0236	23.1604	0.136831	0	1.09949	CNAG_05225		Bud site selection protein 31	mRNA splicing, via spliceosome [GO:0000398]	spliceosomal complex [GO:0005681]
J9VHT7	WT:uggt	TRUE	0.657905	0.393443	11.8955	15.5531	3.65763	0	12.6199	CNAG_02924		Histone H1	nucleosome assembly [GO:0006334]	nucleosome [GO:0000786]; nucleus [GO:0005634]	DNA binding [GO:0003677]; structural constituent of chromatin [GO:0030527]
J9VIV5	WT:uggt	TRUE	1	0.661258	23.161	23.3458	0.1848	0	1.13666	CNAG_00374		Senescence domain-containing protein	cell division [GO:0051301]; negative regulation of BMP signaling pathway [GO:0030514]	plasma membrane [GO:0005886]
J9VDX4	WT:uggt	TRUE	0.1	0.0721953	25.0729	14.9625	-10.1104	0	0.0009046	CNAG_00101		Inositolphosphorylceramide synthase subunit Kei1-domain-containing protein	inositol phosphoceramide metabolic process [GO:0006673]	inositol phosphoceramide synthase complex [GO:0070916]; membrane [GO:0016020]	inositol phosphoceramide synthase regulator activity [GO:0070917]
J9VUF9	WT:uggt	TRUE	0.1	0.207244	29.1784	28.3897	-0.788743	0	0.578848	CNAG_01896		Alcohol dehydrogenase (NADP )		cytosol [GO:0005829]	aldose reductase (NADPH) activity [GO:0004032]
J9VJA4	WT:uggt	TRUE	0.1	0.00318316	24.8988	25.6257	0.726864	0	1.65504	CNAG_03986		Nam9 protein	ribosomal small subunit biogenesis [GO:0042274]	mitochondrial small ribosomal subunit [GO:0005763]	rRNA binding [GO:0019843]; structural constituent of ribosome [GO:0003735]
J9VTP2	WT:uggt	TRUE	0.2	0.13163	11.1782	11.4288	0.250593	0	1.1897	CNAG_06674		DH domain-containing protein		cytoplasm [GO:0005737]	guanyl-nucleotide exchange factor activity [GO:0005085]
J9VLN1	WT:uggt	TRUE	0.1	0.000645297	23.6627	22.9927	-0.669964	0	0.628522	CNAG_05086	URM1	Ubiquitin-related modifier 1	protein urmylation [GO:0032447]; tRNA thio-modification [GO:0034227]; tRNA wobble uridine modification [GO:0002098]	cytosol [GO:0005829]; nucleus [GO:0005634]	protein tag activity [GO:0031386]
J9VR18	WT:uggt	TRUE	0.4	0.350918	23.249	23.916	0.667092	0	1.58787	CNAG_01092		Uncharacterized protein
J9VJX2	WT:uggt	TRUE	0.4	0.118123	18.5071	11.5454	-6.96163	0	0.00802308	CNAG_01377	PAN2	PAN2-PAN3 deadenylation complex catalytic subunit PAN2 (EC 3.1.13.4) (PAB1P-dependent poly(A)-specific ribonuclease) (Poly(A)-nuclease deadenylation complex subunit 2) (PAN deadenylation complex subunit 2)	mRNA processing [GO:0006397]; nuclear-transcribed mRNA poly(A) tail shortening [GO:0000289]	P-body [GO:0000932]; PAN complex [GO:0031251]	metal ion binding [GO:0046872]; nucleic acid binding [GO:0003676]; poly(A)-specific ribonuclease activity [GO:0004535]
J9VUA9	WT:uggt	TRUE	0.7	0.339158	11.4134	11.9459	0.532534	0	1.44647	CNAG_04244		Major facilitator superfamily (MFS) profile domain-containing protein		membrane [GO:0016020]	transmembrane transporter activity [GO:0022857]
J9VEJ8	WT:uggt	TRUE	0.1	0.0200892	21.6625	22.1112	0.448656	0	1.36477	CNAG_00634		Uncharacterized protein
J9VPI4	WT:uggt	TRUE	0.1	0.259232	26.4471	24.7218	-1.72527	0	0.302441	CNAG_07676		RNA helicase (EC 3.6.4.13)	alternative mRNA splicing, via spliceosome [GO:0000380]; nuclear-transcribed mRNA catabolic process, nonsense-mediated decay [GO:0000184]; rRNA processing [GO:0006364]	cytoplasm [GO:0005737]; nucleus [GO:0005634]; ribonucleoprotein complex [GO:1990904]	ATP binding [GO:0005524]; hydrolase activity [GO:0016787]; mRNA 3'-UTR binding [GO:0003730]; ribonucleoprotein complex binding [GO:0043021]; RNA helicase activity [GO:0003724]
J9VEE2	WT:uggt	TRUE	0.7	0.345406	11.7605	11.2694	-0.49109	0	0.711487	CNAG_00566		DNA ligase 1	base-excision repair, DNA ligation [GO:0006288]; DNA recombination [GO:0006310]; double-strand break repair [GO:0006302]; lagging strand elongation [GO:0006273]	DNA ligase III-XRCC1 complex [GO:0070421]	ATP binding [GO:0005524]; DNA binding [GO:0003677]; DNA ligase (ATP) activity [GO:0003910]
J9W011	WT:uggt	TRUE	0.4	0.368329	11.3173	14.9827	3.66536	0	12.6877	CNAG_06060		DUF221-domain-containing protein		plasma membrane [GO:0005886]	calcium-activated cation channel activity [GO:0005227]
J9VLK3	WT:uggt	TRUE	0.7	0.1917	26.08	24.5304	-1.54959	0	0.341608	CNAG_02473		Endoplasmic reticulum protein	import into nucleus [GO:0051170]	mitochondrial outer membrane [GO:0005741]
J9VDA1	WT:uggt	TRUE	0.1	0.136043	28.3856	27.1587	-1.22697	0	0.427214	CNAG_00130		CAMK/CAMK1/CAMK1-RCK protein kinase	cellular response to oxidative stress [GO:0034599]		ATP binding [GO:0005524]; calmodulin binding [GO:0005516]; calmodulin-dependent protein kinase activity [GO:0004683]
J9VW95	WT:uggt	TRUE	0.1	0.28733	25.181	19.7305	-5.45057	0	0.0228673	CNAG_01485		D-lactate dehydrogenase (cytochrome) (EC 1.1.2.4)	lactate catabolic process [GO:1903457]	mitochondrion [GO:0005739]	D-lactate dehydrogenase (cytochrome) activity [GO:0004458]; D-lactate dehydrogenase activity [GO:0008720]; FAD binding [GO:0071949]
J9VJ52	WT:uggt	TRUE	1	0.428163	22.6227	21.9562	-0.66654	0	0.630016	CNAG_03926		Methionine aminopeptidase (EC 3.4.11.18)	proteolysis [GO:0006508]	cytosol [GO:0005829]	initiator methionyl aminopeptidase activity [GO:0004239]; metal ion binding [GO:0046872]; metalloaminopeptidase activity [GO:0070006]
J9VSP7	WT:uggt	TRUE	1	0.999153	15.3545	15.3473	-0.00715954	0	0.99505	CNAG_03179		Uncharacterized protein
J9VHY3	WT:uggt	TRUE	0.7	0.366351	21.8829	21.5458	-0.337135	0	0.791612	CNAG_00087		NudC domain-containing protein 1		cytoplasm [GO:0005737]; nucleus [GO:0005634]
J9VGE0	WT:uggt	TRUE	0.7	0.404775	21.5888	18.4501	-3.13878	0	0.113536	CNAG_03942		THO complex subunit 2	mRNA export from nucleus [GO:0006406]; mRNA processing [GO:0006397]	THO complex part of transcription export complex [GO:0000445]	mRNA binding [GO:0003729]
J9VQK6	WT:uggt	TRUE	0.4	0.46425	23.6637	23.6188	-0.0448489	0	0.969391	CNAG_03317		AP-1 complex subunit mu-1	intracellular protein transport [GO:0006886]	clathrin adaptor complex [GO:0030131]; clathrin-coated vesicle [GO:0030136]	clathrin adaptor activity [GO:0035615]
J9VV10	WT:uggt	TRUE	1	0.569729	11.4167	11.7286	0.311871	0	1.24132	CNAG_03182		U4/U6.U5 tri-snRNP-associated protein 3	mRNA processing [GO:0006397]; RNA splicing [GO:0008380]	precatalytic spliceosome [GO:0071011]
J9VEZ7	WT:uggt	TRUE	1	0.408057	11.7046	14.8069	3.10225	0	8.58759	CNAG_00527		Translation initiation factor eIF2B subunit epsilon (eIF2B GDP-GTP exchange factor subunit epsilon)		cytosol [GO:0005829]; eukaryotic translation initiation factor 2B complex [GO:0005851]	guanyl-nucleotide exchange factor activity [GO:0005085]; transferase activity [GO:0016740]; translation initiation factor activity [GO:0003743]; translation initiation factor binding [GO:0031369]
J9VQJ0	WT:uggt	TRUE	0.7	0.567671	21.4749	18.7922	-2.68271	0	0.155748	CNAG_03297		Histone acetyltransferase type B subunit 2	chromatin remodeling [GO:0006338]; regulation of DNA-templated transcription [GO:0006355]	cytoplasm [GO:0005737]; ESC/E(Z) complex [GO:0035098]; NuRD complex [GO:0016581]; Rpd3L complex [GO:0033698]; Rpd3L-Expanded complex [GO:0070210]	histone binding [GO:0042393]; nucleosome binding [GO:0031491]; transferase activity [GO:0016740]
J9VXW9	WT:uggt	TRUE	0.4	0.270308	22.0102	22.3392	0.329058	0	1.25619	CNAG_09011		NADH-ubiquinone oxidoreductase chain 3 (EC 7.1.1.2)		mitochondrial respiratory chain complex I [GO:0005747]	NADH dehydrogenase (ubiquinone) activity [GO:0008137]
J9VI99	WT:uggt	TRUE	0.7	0.41703	23.0602	19.6338	-3.42648	0	0.0930093	CNAG_07318		AP-1 complex subunit gamma	cytosolic transport [GO:0016482]; endosomal transport [GO:0016197]; Golgi to vacuole transport [GO:0006896]; intracellular protein transport [GO:0006886]	AP-1 adaptor complex [GO:0030121]; cytosol [GO:0005829]	clathrin adaptor activity [GO:0035615]
J9VV04	WT:uggt	TRUE	0.1	0.0798401	26.8212	24.9795	-1.84166	0	0.279001	CNAG_07778		Translation initiation factor 2 subunit 1		eukaryotic 48S preinitiation complex [GO:0033290]; eukaryotic translation initiation factor 2 complex [GO:0005850]	ribosome binding [GO:0043022]; RNA binding [GO:0003723]; translation initiation factor activity [GO:0003743]
J9VQH4	WT:uggt	TRUE	0.2	0.183882	26.61	25.2484	-1.36166	0	0.389134	CNAG_02762		F-type H-transporting ATPase subunit G	proton motive force-driven ATP synthesis [GO:0015986]	mitochondrial proton-transporting ATP synthase complex, coupling factor F(o) [GO:0000276]	proton transmembrane transporter activity [GO:0015078]
J9VXV8	WT:uggt	TRUE	0.7	0.143084	24.1179	15.9891	-8.12879	0	0.00357266	CNAG_03319		Phospholipid binding protein
J9VSR9	WT:uggt	TRUE	0.2	0.0865816	24.0011	24.5538	0.552706	0	1.46683	CNAG_04737		Sulfatase-modifying factor enzyme domain-containing protein	methylation [GO:0032259]		methyltransferase activity [GO:0008168]; oxidoreductase activity [GO:0016491]
J9W1S8	WT:uggt	TRUE	0.2	0.102031	11.2219	19.8149	8.59299	0	386.143	CNAG_05518		Exocyst complex component Sec8	Golgi to plasma membrane transport [GO:0006893]; protein targeting to membrane [GO:0006612]; protein transport [GO:0015031]; vesicle docking involved in exocytosis [GO:0006904]; vesicle tethering involved in exocytosis [GO:0090522]	exocyst [GO:0000145]
J9VTZ5	WT:uggt	TRUE	0.2	0.121602	23.3576	24.9645	1.60692	0	3.04602	CNAG_01688		ATP-dependent metalloprotease	mitochondrion organization [GO:0007005]; protein quality control for misfolded or incompletely synthesized proteins [GO:0006515]	mitochondrial inner membrane [GO:0005743]	ATP binding [GO:0005524]; ATP hydrolysis activity [GO:0016887]; ATP-dependent peptidase activity [GO:0004176]; metalloendopeptidase activity [GO:0004222]
J9VSJ9	WT:uggt	TRUE	0.1	0.253011	17.3116	20.7541	3.44245	0	10.8713	CNAG_04529		Cytochrome c oxidase assembly protein COX16, mitochondrial (Cytochrome c oxidase assembly protein cox16, mitochondrial)	mitochondrial cytochrome c oxidase assembly [GO:0033617]	mitochondrial inner membrane [GO:0005743]
J9VRJ9	WT:uggt	TRUE	0.1	0.251741	28.9686	27.5404	-1.42821	0	0.371591	CNAG_00886		Adenosylhomocysteinase (EC 3.13.2.1)	one-carbon metabolic process [GO:0006730]; S-adenosylmethionine cycle [GO:0033353]	cytosol [GO:0005829]	adenosylhomocysteinase activity [GO:0004013]
J9VRU4	WT:uggt	TRUE	0.4	0.374014	23.4588	21.8746	-1.58418	0	0.333515	CNAG_05135		Ca2-transporting ATPase	intracellular calcium ion homeostasis [GO:0006874]; manganese ion transport [GO:0006828]	endoplasmic reticulum [GO:0005783]; Golgi membrane [GO:0000139]; plasma membrane [GO:0005886]	ATP binding [GO:0005524]; ATP hydrolysis activity [GO:0016887]; P-type calcium transporter activity [GO:0005388]
T2BPD3	WT:uggt	TRUE	0.4	0.332652	15.5594	11.3629	-4.19656	0	0.0545392	CNAG_07994		SET domain-containing protein		nucleus [GO:0005634]	metal ion binding [GO:0046872]
J9VEX3	WT:uggt	TRUE	0.1	0.102588	28.8741	27.9073	-0.966818	0	0.511633	CNAG_00747		Succinate--CoA ligase [ADP-forming] subunit beta, mitochondrial (EC 6.2.1.5) (Succinyl-CoA synthetase beta chain) (SCS-beta)	succinyl-CoA metabolic process [GO:0006104]; tricarboxylic acid cycle [GO:0006099]	cytosol [GO:0005829]; mitochondrion [GO:0005739]; succinate-CoA ligase complex [GO:0042709]	ATP binding [GO:0005524]; magnesium ion binding [GO:0000287]; succinate-CoA ligase (ADP-forming) activity [GO:0004775]
J9VME4	WT:uggt	TRUE	0.4	0.319531	13.5849	10.5268	-3.05805	0	0.12007	CNAG_02168		Glucoamylase
J9VTI4	WT:uggt	TRUE	0.1	0.265426	20.4147	16.5136	-3.90118	0	0.0669309	CNAG_01562		RlpA-like protein double-psi beta-barrel domain-containing protein
J9VK83	WT:uggt	TRUE	0.1	0.00206894	25.5148	25.1491	-0.365705	0	0.77609	CNAG_01270		W2 domain-containing protein		cytoplasm [GO:0005737]; membrane [GO:0016020]
J9VKR4	WT:uggt	TRUE	0.4	0.122904	23.7306	15.1867	-8.54388	0	0.00267938	CNAG_00138	COQ5	2-methoxy-6-polyprenyl-1,4-benzoquinol methylase, mitochondrial (EC 2.1.1.201) (Ubiquinone biosynthesis methyltransferase COQ5)	methylation [GO:0032259]	extrinsic component of mitochondrial inner membrane [GO:0031314]	2-polyprenyl-6-methoxy-1,4-benzoquinone methyltransferase activity [GO:0008425]
J9VKM0	WT:uggt	TRUE	0.1	0.0035761	21.1666	22.1277	0.961136	0	1.94684	CNAG_01351		5'-deoxynucleotidase (EC 3.1.3.89)		cytoplasm [GO:0005737]	5'-deoxynucleotidase activity [GO:0002953]; metal ion binding [GO:0046872]
J9VH84	WT:uggt	TRUE	0.1	0.0420746	26.1842	25.5084	-0.675848	0	0.625964	CNAG_02925		D-arabinitol 2-dehydrogenase			oxidoreductase activity, acting on NAD(P)H, oxygen as acceptor [GO:0050664]
J9VR84	WT:uggt	TRUE	0.7	0.779922	11.7832	11.6462	-0.136978	0	0.909422	CNAG_03564		Alpha/beta hydrolase fold-3 domain-containing protein			short-chain carboxylesterase activity [GO:0034338]
J9VHQ8	WT:uggt	TRUE	0.4	0.425061	14.9059	19.254	4.34816	0	20.3669	CNAG_02956		Transcription factor IWS1	poly(A)+ mRNA export from nucleus [GO:0016973]	nucleus [GO:0005634]
J9VJE2	WT:uggt	TRUE	0.2	0.105596	24.4974	23.752	-0.74538	0	0.596511	CNAG_00594		Lipid particle protein	lipid metabolic process [GO:0006629]	membrane [GO:0016020]
J9VV41	WT:uggt	TRUE	0.7	0.438988	23.8863	20.3313	-3.55496	0	0.0850847	CNAG_07720		Presequence translocated-associated motor subunit PAM17	protein import into mitochondrial matrix [GO:0030150]	PAM complex, Tim23 associated import motor [GO:0001405]
J9VUM6	WT:uggt	TRUE	0.7	0.469127	25.9111	24.9724	-0.938772	0	0.521677	CNAG_02444		Protein MEMO1
J9VN55	WT:uggt	TRUE	0.7	0.469186	11.7694	11.4585	-0.310826	0	0.80618	CNAG_02131		Iron-sulfur cluster assembly protein	iron-sulfur cluster assembly [GO:0016226]; protein maturation by iron-sulfur cluster transfer [GO:0097428]	cytosol [GO:0005829]; mitochondrion [GO:0005739]	2 iron, 2 sulfur cluster binding [GO:0051537]
J9VFA1	WT:uggt	TRUE	0.1	0.029988	26.7355	27.4012	0.665682	0	1.58632	CNAG_06782	MNN2	Alpha 1,2-mannosyltransferase	mannan biosynthetic process [GO:0046354]; protein mannosylation [GO:0035268]	Golgi apparatus [GO:0005794]; membrane [GO:0016020]	alpha-1,2-mannosyltransferase activity [GO:0000026]
J9W3G3	WT:uggt	TRUE	0.4	0.328829	23.4421	18.9585	-4.48369	0	0.0446966	CNAG_06505		Uncharacterized protein	fucose metabolic process [GO:0006004]		transferase activity [GO:0016740]
J9VS68	WT:uggt	TRUE	0.1	0.103838	26.6999	23.7589	-2.94093	0	0.130224	CNAG_02399		Glutathione reductase (EC 1.8.1.7)	cell redox homeostasis [GO:0045454]; cellular response to oxidative stress [GO:0034599]; glutathione metabolic process [GO:0006749]	cytosol [GO:0005829]; mitochondrion [GO:0005739]	flavin adenine dinucleotide binding [GO:0050660]; glutathione-disulfide reductase (NADPH) activity [GO:0004362]; NADP binding [GO:0050661]
J9VTN7	WT:uggt	TRUE	0.7	0.968396	15.0573	14.8496	-0.207671	0	0.865934	CNAG_06669		Thiamine-binding protein domain-containing protein		cytosol [GO:0005829]
J9VXI2	WT:uggt	TRUE	0.1	0.319835	19.2037	23.5694	4.36569	0	20.616	CNAG_04877		F-box domain-containing protein
J9VZ82	WT:uggt	TRUE	1	0.436202	24.3921	23.5461	-0.845957	0	0.556342	CNAG_05342		Transmembrane protein		membrane [GO:0016020]
J9VUB7	WT:uggt	TRUE	1	0.731616	11.4584	11.2819	-0.17648	0	0.88486	CNAG_04256		UfSP1/2/DUB catalytic domain-containing protein
J9VND8	WT:uggt	TRUE	0.7	0.488882	14.8106	18.6581	3.84758	0	14.3958	CNAG_06685		U2-associated protein SR140	RNA processing [GO:0006396]	nucleus [GO:0005634]	RNA binding [GO:0003723]
J9VFH7	WT:uggt	TRUE	0.7	0.160358	23.4226	15.9078	-7.51477	0	0.00546802	CNAG_00718		Chromatin assembly factor 1 subunit B	DNA replication-dependent chromatin assembly [GO:0006335]; nucleosome assembly [GO:0006334]	CAF-1 complex [GO:0033186]; nucleus [GO:0005634]
J9VGR3	WT:uggt	TRUE	1	0.823618	28.2785	28.3502	0.0716117	0	1.05089	CNAG_04082		proline--tRNA ligase (EC 6.1.1.15) (Prolyl-tRNA synthetase)	prolyl-tRNA aminoacylation [GO:0006433]	aminoacyl-tRNA synthetase multienzyme complex [GO:0017101]; cytoplasm [GO:0005737]	aminoacyl-tRNA editing activity [GO:0002161]; ATP binding [GO:0005524]; proline-tRNA ligase activity [GO:0004827]
J9VZ55	WT:uggt	TRUE	0.7	0.205074	27.7557	25.7199	-2.03586	0	0.243862	CNAG_04284		PWWP domain-containing protein
J9VD46	WT:uggt	TRUE	1	0.413479	11.4148	15.807	4.3922	0	20.9983	CNAG_00064		COPII-coated vesicle protein	endoplasmic reticulum to Golgi vesicle-mediated transport [GO:0006888]; Golgi organization [GO:0007030]; intracellular protein transport [GO:0006886]; protein retention in ER lumen [GO:0006621]	COPII-coated ER to Golgi transport vesicle [GO:0030134]; endoplasmic reticulum [GO:0005783]; endoplasmic reticulum-Golgi intermediate compartment [GO:0005793]; Golgi apparatus [GO:0005794]; membrane [GO:0016020]
J9VVV1	WT:uggt	TRUE	0.1	0.176805	24.0263	18.7045	-5.32183	0	0.0250016	CNAG_04692		thymidylate synthase (EC 2.1.1.45)	dTMP biosynthetic process [GO:0006231]; dTTP biosynthetic process [GO:0006235]; methylation [GO:0032259]	cytosol [GO:0005829]; mitochondrion [GO:0005739]	dihydrofolate reductase activity [GO:0004146]; thymidylate synthase activity [GO:0004799]
J9VM72	WT:uggt	TRUE	1	0.620879	16.4793	20.1243	3.64506	0	12.5104	CNAG_00661		Bromo domain-containing protein	chromatin remodeling [GO:0006338]; transcription elongation by RNA polymerase II [GO:0006368]	RSC-type complex [GO:0016586]; SWI/SNF complex [GO:0016514]	chromatin binding [GO:0003682]
J9VMD6	WT:uggt	TRUE	0.1	0.031851	24.3912	25.2218	0.830616	0	1.77844	CNAG_07382		Uncharacterized protein	mitochondrial translational initiation [GO:0070124]	mitochondrial small ribosomal subunit [GO:0005763]	structural constituent of ribosome [GO:0003735]
J9VRF9	WT:uggt	TRUE	0.1	0.100996	17.3548	11.3904	-5.96442	0	0.0160151	CNAG_06684		Pre-rRNA-processing protein IPI3	DNA-templated DNA replication [GO:0006261]; rRNA processing [GO:0006364]	nuclear pre-replicative complex [GO:0005656]; rixosome complex [GO:0120330]
J9VQW6	WT:uggt	TRUE	0.7	0.563034	22.923	22.6698	-0.253216	0	0.839024	CNAG_01156		Glycosyl transferase CAP10 domain-containing protein		membrane [GO:0016020]
J9VI06	WT:uggt	TRUE	1	0.528089	17.1972	14.259	-2.9382	0	0.130471	CNAG_00107		Calcium uniporter protein C-terminal domain-containing protein	calcium import into the mitochondrion [GO:0036444]; mitochondrial calcium ion homeostasis [GO:0051560]	uniplex complex [GO:1990246]	calcium channel activity [GO:0005262]; uniporter activity [GO:0015292]
J9VXL1	WT:uggt	TRUE	0.1	0.0931914	29.1578	27.694	-1.46372	0	0.362557	CNAG_04851		Transitional endoplasmic reticulum ATPase	autophagosome maturation [GO:0097352]; mitotic spindle disassembly [GO:0051228]; retrograde protein transport, ER to cytosol [GO:0030970]	cytosol [GO:0005829]; nucleus [GO:0005634]; VCP-NPL4-UFD1 AAA ATPase complex [GO:0034098]	ATP binding [GO:0005524]; ATP hydrolysis activity [GO:0016887]; polyubiquitin modification-dependent protein binding [GO:0031593]
Q6SSJ3	WT:uggt	TRUE	0.7	0.433459	25.131	25.5823	0.451376	0	1.36734	CNAG_00268	ILV2	Acetolactate synthase, mitochondrial (EC 2.2.1.6) (AHAS) (ALS) (Acetohydroxy-acid synthase)	isoleucine biosynthetic process [GO:0009097]; valine biosynthetic process [GO:0009099]	acetolactate synthase complex [GO:0005948]; mitochondrion [GO:0005739]	acetolactate synthase activity [GO:0003984]; flavin adenine dinucleotide binding [GO:0050660]; magnesium ion binding [GO:0000287]; thiamine pyrophosphate binding [GO:0030976]
J9VMD4	WT:uggt	TRUE	0.1	0.0127265	21.6104	21.003	-0.607369	0	0.656393	CNAG_07396		Uncharacterized protein
J9VXN1	WT:uggt	TRUE	0.1	0.00280451	24.3882	23.7261	-0.662114	0	0.631951	CNAG_03220		Uncharacterized protein		membrane [GO:0016020]
J9VVW1	WT:uggt	TRUE	0.4	0.173952	11.8081	11.0957	-0.712336	0	0.610331	CNAG_04677		Xylitol dehydrogenase	sorbitol catabolic process [GO:0006062]		L-iditol 2-dehydrogenase activity [GO:0003939]; zinc ion binding [GO:0008270]
J9VSY9	WT:uggt	TRUE	0.4	0.36839	18.8924	22.8517	3.95937	0	15.5557	CNAG_04842		Uncharacterized protein
J9VKH3	WT:uggt	TRUE	0.7	0.123592	18.0009	12.0298	-5.97114	0	0.0159407	CNAG_03610		mRNA-capping enzyme subunit alpha (EC 2.7.7.50) (GTP--RNA guanylyltransferase) (mRNA guanylyltransferase)	7-methylguanosine mRNA capping [GO:0006370]	mRNA capping enzyme complex [GO:0031533]	ATP binding [GO:0005524]; GTP binding [GO:0005525]; mRNA guanylyltransferase activity [GO:0004484]
J9VLA3	WT:uggt	TRUE	1	0.500994	23.2868	22.71	-0.576814	0	0.670443	CNAG_03874		Oxidoreductase		cytoplasm [GO:0005737]	electron-transferring-flavoprotein dehydrogenase activity [GO:0004174]; flavin adenine dinucleotide binding [GO:0050660]
J9VPW9	WT:uggt	TRUE	0.1	0.0861468	22.7484	14.821	-7.92732	0	0.00410807	CNAG_03287		Golgi SNAP receptor complex member 1	endoplasmic reticulum to Golgi vesicle-mediated transport [GO:0006888]; protein transport [GO:0015031]; vesicle fusion [GO:0006906]	cis-Golgi network [GO:0005801]; Golgi medial cisterna [GO:0005797]; Golgi membrane [GO:0000139]; SNARE complex [GO:0031201]	SNAP receptor activity [GO:0005484]
J9W4A7	WT:uggt	TRUE	0.7	0.524989	22.6197	19.6218	-2.99791	0	0.125181	CNAG_05649		Uncharacterized protein		membrane [GO:0016020]
J9VQI2	WT:uggt	TRUE	0.1	0.058044	25.1241	24.0141	-1.10999	0	0.463296	CNAG_07740		Phosphoserine phosphatase	L-serine biosynthetic process [GO:0006564]	cytoplasm [GO:0005737]	magnesium ion binding [GO:0000287]; phosphatase activity [GO:0016791]
J9VNP1	WT:uggt	TRUE	0.1	0.0977058	22.9843	15.0905	-7.8938	0	0.00420463	CNAG_01110		Tubulin-specific chaperone A	post-chaperonin tubulin folding pathway [GO:0007023]; tubulin complex assembly [GO:0007021]	cytosol [GO:0005829]; microtubule [GO:0005874]	beta-tubulin binding [GO:0048487]
J9VZC6	WT:uggt	TRUE	0.7	0.364263	14.9414	11.5416	-3.39983	0	0.0947433	CNAG_01802		Fe-S cluster assembly protein DRE2	iron-sulfur cluster assembly [GO:0016226]	mitochondrial intermembrane space [GO:0005758]	2 iron, 2 sulfur cluster binding [GO:0051537]; 4 iron, 4 sulfur cluster binding [GO:0051539]; electron transfer activity [GO:0009055]; metal ion binding [GO:0046872]
J9W0V0	WT:uggt	TRUE	0.4	0.369499	27.8366	22.1131	-5.72348	0	0.018926	CNAG_06351	Sec61β/Sbh1	Protein transport protein Sec61 subunit beta	post-translational protein targeting to membrane, translocation [GO:0031204]; SRP-dependent cotranslational protein targeting to membrane, translocation [GO:0006616]	Sec61 translocon complex [GO:0005784]
J9VSQ4	WT:uggt	TRUE	1	0.975114	23.8761	23.8848	0.00870256	0	1.00605	CNAG_02166		DNA-directed RNA polymerase subunit (EC 2.7.7.6)		RNA polymerase II, core complex [GO:0005665]	DNA binding [GO:0003677]; metal ion binding [GO:0046872]; RNA polymerase II activity [GO:0001055]
J9VRG6	WT:uggt	TRUE	0.2	0.407973	14.1252	19.0628	4.93754	0	30.6441	CNAG_04316		NAD kinase	NAD metabolic process [GO:0019674]; NADP biosynthetic process [GO:0006741]		NAD+ kinase activity [GO:0003951]
J9VEI9	WT:uggt	TRUE	1	0.451023	25.7108	25.2287	-0.482055	0	0.715957	CNAG_00624		ER membrane protein complex subunit 2	protein folding in endoplasmic reticulum [GO:0034975]	EMC complex [GO:0072546]
J9W0Z3	WT:uggt	TRUE	0.4	0.339465	11.5087	14.9016	3.39297	0	10.5048	CNAG_06401		Uncharacterized protein	G protein-coupled receptor signaling pathway [GO:0007186]	cytoplasm [GO:0005737]; plasma membrane [GO:0005886]	G-protein alpha-subunit binding [GO:0001965]; guanyl-nucleotide exchange factor activity [GO:0005085]
J9VDB8	WT:uggt	TRUE	0.1	0.320693	22.5455	18.23	-4.3155	0	0.0502233	CNAG_00145		Actin-2
J9VXW3	WT:uggt	TRUE	0.4	0.147568	25.7924	24.8308	-0.96165	0	0.513469	CNAG_07851		Isocitrate dehydrogenase, NAD-dependent	isocitrate metabolic process [GO:0006102]; tricarboxylic acid cycle [GO:0006099]	mitochondrion [GO:0005739]	isocitrate dehydrogenase (NAD+) activity [GO:0004449]
J9VWL3	WT:uggt	TRUE	0.2	0.178389	11.9838	11.7163	-0.267524	0	0.830744	CNAG_05775		Phosphatidylinositol glycan, class S	attachment of GPI anchor to protein [GO:0016255]	GPI-anchor transamidase complex [GO:0042765]
J9VW06	WT:uggt	TRUE	0.1	0.0833257	16.5518	11.0864	-5.46533	0	0.0226346	CNAG_06185		Coiled-coil domain-containing protein 43
J9W2U5	WT:uggt	TRUE	0.2	0.1728	25.9878	25.0734	-0.914358	0	0.53058	CNAG_06222		Large subunit ribosomal protein L32e	translation [GO:0006412]	cytosolic large ribosomal subunit [GO:0022625]	structural constituent of ribosome [GO:0003735]
J9VXM5	WT:uggt	TRUE	0.4	0.939816	17.3877	17.0293	-0.358348	0	0.780057	CNAG_05581	CHS3	Chitin synthase 3 (EC 2.4.1.16) (Chitin-UDP acetyl-glucosaminyl transferase 3) (Class-IV chitin synthase 3)	cell wall organization [GO:0071555]; fungal-type cell wall chitin biosynthetic process [GO:0034221]; protein localization to bud neck [GO:0097271]	cell septum [GO:0030428]; cellular bud neck [GO:0005935]; chitosome [GO:0045009]; incipient cellular bud site [GO:0000131]; plasma membrane [GO:0005886]	chitin synthase activity [GO:0004100]
J9VLY7	WT:uggt	TRUE	0.7	0.719033	13.5915	12.323	-1.26854	0	0.415081	CNAG_07457		ABM domain-containing protein		cytosol [GO:0005829]	oxidoreductase activity [GO:0016491]
J9VP34	WT:uggt	TRUE	1	0.523507	17.8613	14.7195	-3.14182	0	0.113297	CNAG_00933		2',3'-cyclic-nucleotide 3'-phosphodiesterase	cyclic nucleotide metabolic process [GO:0009187]		2',3'-cyclic-nucleotide 3'-phosphodiesterase activity [GO:0004113]
J9VVI3	WT:uggt	TRUE	0.7	0.126721	21.3665	14.8364	-6.53013	0	0.0108202	CNAG_04824		Spindle assembly checkpoint component MAD1	attachment of mitotic spindle microtubules to kinetochore [GO:0051315]; mitotic spindle assembly checkpoint signaling [GO:0007094]	kinetochore [GO:0000776]; mitotic spindle [GO:0072686]; nuclear envelope [GO:0005635]
J9VT98	WT:uggt	TRUE	0.1	0.0595081	26.6603	25.171	-1.48937	0	0.356167	CNAG_01475		sphingolipid C(9)-methyltransferase (EC 2.1.1.317)	methylation [GO:0032259]	membrane [GO:0016020]	methyltransferase activity [GO:0008168]
J9VZD6	WT:uggt	TRUE	0.7	0.3253	24.7156	19.4684	-5.24718	0	0.0263294	CNAG_05389		sphinganine-1-phosphate aldolase (EC 4.1.2.27) (Sphingosine-1-phosphate aldolase)	carboxylic acid metabolic process [GO:0019752]; coenzyme A biosynthetic process [GO:0015937]; sphingolipid catabolic process [GO:0030149]	endoplasmic reticulum [GO:0005783]	aspartate 1-decarboxylase activity [GO:0004068]; pyridoxal phosphate binding [GO:0030170]; sphinganine-1-phosphate aldolase activity [GO:0008117]
J9VU41	WT:uggt	TRUE	0.7	0.122547	24.4741	15.544	-8.93008	0	0.00205011	CNAG_01583		Vacuolar-sorting protein SNF7 (Vacuolar protein-sorting-associated protein 32)	late endosome to vacuole transport via multivesicular body sorting pathway [GO:0032511]; vesicle budding from membrane [GO:0006900]	cytoplasmic side of plasma membrane [GO:0009898]; ESCRT III complex [GO:0000815]; multivesicular body [GO:0005771]
J9VGG0	WT:uggt	TRUE	0.7	0.373514	25.5515	24.9854	-0.566087	0	0.675446	CNAG_03967		F-actin capping protein	actin cytoskeleton organization [GO:0030036]; barbed-end actin filament capping [GO:0051016]	actin cortical patch [GO:0030479]; F-actin capping protein complex [GO:0008290]	actin filament binding [GO:0051015]
J9VUT4	WT:uggt	TRUE	1	0.818547	11.3273	11.1922	-0.135155	0	0.910572	CNAG_01812	RLP24	Ribosome biogenesis protein RLP24	ribosomal large subunit biogenesis [GO:0042273]	nucleolus [GO:0005730]; ribosome [GO:0005840]
J9VPX2	WT:uggt	TRUE	0.7	0.342571	24.5377	25.5505	1.01276	0	2.01777	CNAG_02937	SEC63	Translocation protein SEC63	post-translational protein targeting to endoplasmic reticulum membrane [GO:0006620]; SRP-dependent cotranslational protein targeting to membrane [GO:0006614]	Sec62/Sec63 complex [GO:0031207]	protein transmembrane transporter activity [GO:0008320]; RNA binding [GO:0003723]
J9VKT5	WT:uggt	TRUE	0.1	0.344249	19.3405	24.251	4.91051	0	30.0754	CNAG_07532		Chromatin modification-related protein	regulation of DNA-templated transcription [GO:0006355]	NuA4 histone acetyltransferase complex [GO:0035267]; Rpd3L complex [GO:0033698]	histone acetyltransferase activity [GO:0004402]; metal ion binding [GO:0046872]; methylated histone binding [GO:0035064]
J9VJ72	WT:uggt	TRUE	0.2	0.117958	14.0938	19.5766	5.48275	0	44.7169	CNAG_07365		Oxidoreductase		cytoplasm [GO:0005737]	electron-transferring-flavoprotein dehydrogenase activity [GO:0004174]; flavin adenine dinucleotide binding [GO:0050660]
J9W2H8	WT:uggt	TRUE	0.4	0.33591	11.1335	16.3872	5.25366	0	38.1512	CNAG_07903		Rho guanyl-nucleotide exchange factor			guanyl-nucleotide exchange factor activity [GO:0005085]
Q059G5	WT:uggt	TRUE	0.7	0.427449	26.0775	25.2867	-0.790839	0	0.578008	CNAG_03785	NTH1	Trehalase (EC 3.2.1.28) (Alpha-trehalose glucohydrolase)	trehalose catabolic process [GO:0005993]	cytoplasm [GO:0005737]	alpha,alpha-trehalase activity [GO:0004555]; calcium ion binding [GO:0005509]
J9VTC1	WT:uggt	TRUE	0.7	0.980384	26.8994	26.8759	-0.023509	0	0.983837	CNAG_04726		60S ribosomal protein L20	translation [GO:0006412]	cytosolic large ribosomal subunit [GO:0022625]	structural constituent of ribosome [GO:0003735]
J9W4B8	WT:uggt	TRUE	0.7	0.46426	24.4295	23.5702	-0.859299	0	0.55122	CNAG_05664		Branched-chain-amino-acid transaminase	L-leucine biosynthetic process [GO:0009098]; valine biosynthetic process [GO:0009099]	mitochondrion [GO:0005739]	branched-chain-amino-acid transaminase activity [GO:0004084]
J9VN33	WT:uggt	TRUE	1	0.939847	14.9338	14.513	-0.42079	0	0.747015	CNAG_02696		Exocyst protein	exocytosis [GO:0006887]; Golgi to plasma membrane transport [GO:0006893]	exocyst [GO:0000145]; plasma membrane [GO:0005886]	phosphatidylinositol-4,5-bisphosphate binding [GO:0005546]
J9VVB9	WT:uggt	TRUE	0.4	0.342055	23.8638	23.9384	0.0745583	0	1.05304	CNAG_06155		Conserved oligomeric Golgi complex subunit 4 (Component of oligomeric Golgi complex 4)	Golgi organization [GO:0007030]; protein transport [GO:0015031]; retrograde vesicle-mediated transport, Golgi to endoplasmic reticulum [GO:0006890]	Golgi transport complex [GO:0017119]; membrane [GO:0016020]
J9VST7	WT:uggt	TRUE	0.7	0.370404	19.3892	23.5038	4.1146	0	17.3227	CNAG_03226		Succinate dehydrogenase [ubiquinone] iron-sulfur subunit, mitochondrial (EC 1.3.5.1)	respiratory electron transport chain [GO:0022904]; tricarboxylic acid cycle [GO:0006099]	mitochondrial inner membrane [GO:0005743]; plasma membrane [GO:0005886]	2 iron, 2 sulfur cluster binding [GO:0051537]; 3 iron, 4 sulfur cluster binding [GO:0051538]; 4 iron, 4 sulfur cluster binding [GO:0051539]; electron transfer activity [GO:0009055]; metal ion binding [GO:0046872]; succinate dehydrogenase (quinone) activity [GO:0008177]
J9VHI6	WT:uggt	TRUE	0.7	0.64501	25.5379	25.3767	-0.161187	0	0.894289	CNAG_00716		Cytochrome c	mitochondrial electron transport, cytochrome c to oxygen [GO:0006123]; mitochondrial electron transport, ubiquinol to cytochrome c [GO:0006122]	mitochondrial intermembrane space [GO:0005758]; respirasome [GO:0070469]	electron transfer activity [GO:0009055]; heme binding [GO:0020037]; metal ion binding [GO:0046872]
J9VX84	WT:uggt	TRUE	0.1	0.200331	22.9632	17.4567	-5.50653	0	0.0219973	CNAG_05440		pyridoxal 5'-phosphate synthase (EC 1.4.3.5)	pyridoxine biosynthetic process [GO:0008615]		FMN binding [GO:0010181]; pyridoxamine phosphate oxidase activity [GO:0004733]
J9VRH0	WT:uggt	TRUE	0.1	0.100724	17.3736	11.6598	-5.71374	0	0.0190543	CNAG_00914		Glucosidase	(1->6)-beta-D-glucan biosynthetic process [GO:0006078]; fungal-type cell wall organization [GO:0031505]	plasma membrane [GO:0005886]	glucosidase activity [GO:0015926]
J9VKQ3	WT:uggt	TRUE	0.1	0.309897	22.2492	18.1641	-4.08515	0	0.058918	CNAG_03689		Zf-C3HC4 type zinc finger protein		cytoplasm [GO:0005737]
J9VNL9	WT:uggt	TRUE	0.2	0.0898964	21.7149	14.9271	-6.78774	0	0.00905081	CNAG_06563		Eukaryotic translation initiation factor 3 subunit F (eIF3f)	formation of cytoplasmic translation initiation complex [GO:0001732]	eukaryotic 43S preinitiation complex [GO:0016282]; eukaryotic 48S preinitiation complex [GO:0033290]; eukaryotic translation initiation factor 3 complex, eIF3m [GO:0071541]	metallopeptidase activity [GO:0008237]; translation initiation factor activity [GO:0003743]; translation initiation factor binding [GO:0031369]
J9VHR2	WT:uggt	TRUE	0.4	0.364812	18.3237	21.914	3.59029	0	12.0444	CNAG_02950		Grx4 family monothiol glutaredoxin	intracellular iron ion homeostasis [GO:0006879]	cytosol [GO:0005829]; nucleus [GO:0005634]	2 iron, 2 sulfur cluster binding [GO:0051537]; disulfide oxidoreductase activity [GO:0015036]; metal ion binding [GO:0046872]
J9VSR2	WT:uggt	TRUE	0.1	0.129893	24.9746	22.1342	-2.84045	0	0.139618	CNAG_04906		26S protease regulatory subunit 10B	positive regulation of RNA polymerase II transcription preinitiation complex assembly [GO:0045899]; proteasome-mediated ubiquitin-dependent protein catabolic process [GO:0043161]	cytosolic proteasome complex [GO:0031597]; proteasome regulatory particle, base subcomplex [GO:0008540]	ATP binding [GO:0005524]; ATP hydrolysis activity [GO:0016887]; peptidase activity [GO:0008233]; proteasome-activating activity [GO:0036402]
J9VJ43	WT:uggt	TRUE	0.2	0.266805	27.9071	26.5634	-1.34375	0	0.393994	CNAG_03916		Glucose-6-phosphate isomerase (EC 5.3.1.9)	gluconeogenesis [GO:0006094]; glucose 6-phosphate metabolic process [GO:0051156]; glycolytic process [GO:0006096]	cytosol [GO:0005829]	carbohydrate derivative binding [GO:0097367]; glucose-6-phosphate isomerase activity [GO:0004347]; monosaccharide binding [GO:0048029]
J9VUW2	WT:uggt	TRUE	0.7	0.890957	20.517	19.8914	-0.625623	0	0.64814	CNAG_01848		Protein SQS1		cytoplasm [GO:0005737]; nucleus [GO:0005634]	nucleic acid binding [GO:0003676]
J9VGH4	WT:uggt	TRUE	0.4	0.20545	25.3015	25.0435	-0.258026	0	0.836232	CNAG_00287		Cytoplasmic protein	post-translational protein targeting to endoplasmic reticulum membrane [GO:0006620]	membrane [GO:0016020]; TRC complex [GO:0072380]	molecular adaptor activity [GO:0060090]
J9W435	WT:uggt	TRUE	0.7	0.828645	20.2328	18.9494	-1.28341	0	0.410823	CNAG_05558		non-specific serine/threonine protein kinase (EC 2.7.11.1)	intracellular signal transduction [GO:0035556]	cytoplasm [GO:0005737]	ATP binding [GO:0005524]; protein serine/threonine kinase activity [GO:0004674]
J9VH90	WT:uggt	TRUE	0.7	0.661833	25.2143	24.8146	-0.399684	0	0.758024	CNAG_04033		Glucosidase II subunit alpha	carbohydrate metabolic process [GO:0005975]; N-glycan processing [GO:0006491]	glucosidase II complex [GO:0017177]	alpha-glucosidase activity [GO:0090599]; carbohydrate binding [GO:0030246]
J9VT05	WT:uggt	TRUE	0.2	0.121384	22.4367	23.8633	1.42657	0	2.68806	CNAG_01287		NADH dehydrogenase [ubiquinone] flavoprotein 1, mitochondrial (EC 7.1.1.2)	mitochondrial electron transport, NADH to ubiquinone [GO:0006120]	mitochondrial respiratory chain complex I [GO:0005747]	4 iron, 4 sulfur cluster binding [GO:0051539]; FMN binding [GO:0010181]; metal ion binding [GO:0046872]; NAD binding [GO:0051287]; NADH dehydrogenase (ubiquinone) activity [GO:0008137]
J9VML6	WT:uggt	TRUE	1	0.505537	25.1238	24.1427	-0.981125	0	0.506585	CNAG_02091		Nucleosome assembly protein 1-like 1	nucleosome assembly [GO:0006334]	chromatin [GO:0000785]; nucleus [GO:0005634]	chromatin binding [GO:0003682]; histone binding [GO:0042393]
J9W1U0	WT:uggt	TRUE	0.1	0.33646	22.9916	18.6864	-4.30524	0	0.0505818	CNAG_05533		CUE domain-containing protein		membrane [GO:0016020]	ubiquitin binding [GO:0043130]
J9VWQ4	WT:uggt	TRUE	0.1	0.340649	27.2181	21.6705	-5.54757	0	0.0213803	CNAG_05826		Eukaryotic peptide chain release factor GTP-binding subunit (ERF-3) (ERF2) (Polypeptide release factor 3) (Translation release factor 3)	nuclear-transcribed mRNA catabolic process, deadenylation-dependent decay [GO:0000288]	translation release factor complex [GO:0018444]	GTP binding [GO:0005525]; GTPase activity [GO:0003924]; translation elongation factor activity [GO:0003746]; translation release factor activity [GO:0003747]
J9VK87	WT:uggt	TRUE	0.1	0.301247	17.4916	21.3439	3.8523	0	14.443	CNAG_06824		Uncharacterized protein	regulation of transcription by RNA polymerase II [GO:0006357]	Set3 complex [GO:0034967]	transcription corepressor activity [GO:0003714]
J9VU74	WT:uggt	TRUE	0.7	0.982717	17.7692	17.884	0.114836	0	1.08285	CNAG_01613		Protein UNC80 C-terminal domain-containing protein	monoatomic cation homeostasis [GO:0055080]	cation channel complex [GO:0034703]	monoatomic cation channel activity [GO:0005261]
J9VLD6	WT:uggt	TRUE	0.7	0.618526	22.5832	22.4445	-0.138654	0	0.908367	CNAG_02536		Transcription initiation factor TFIID subunit 6	RNA polymerase II preinitiation complex assembly [GO:0051123]	SAGA complex [GO:0000124]; SLIK (SAGA-like) complex [GO:0046695]; transcription factor TFIID complex [GO:0005669]	protein heterodimerization activity [GO:0046982]; RNA polymerase II general transcription initiation factor activity [GO:0016251]; transcription coactivator activity [GO:0003713]; translation initiation factor activity [GO:0003743]
J9VNC5	WT:uggt	TRUE	0.4	0.272158	23.5981	24.5276	0.929508	0	1.90463	CNAG_06672		Formate dehydrogenase (FDH) (EC 1.17.1.9) (NAD-dependent formate dehydrogenase)	formate catabolic process [GO:0042183]	cytosol [GO:0005829]; mitochondrion [GO:0005739]	formate dehydrogenase (NAD+) activity [GO:0008863]; NAD binding [GO:0051287]; oxidoreductase activity, acting on the CH-OH group of donors, NAD or NADP as acceptor [GO:0016616]
J9VQD1	WT:uggt	TRUE	0.1	0.157748	24.3813	23.3254	-1.0559	0	0.480998	CNAG_03223	VEP1	Yeast cell wall synthesis Kre9/Knh1-like N-terminal domain-containing protein
J9VLM2	WT:uggt	TRUE	0.7	0.288204	24.0909	23.1621	-0.92882	0	0.525288	CNAG_00994		Protein mago nashi	RNA splicing [GO:0008380]	catalytic step 2 spliceosome [GO:0071013]; exon-exon junction complex [GO:0035145]
J9VNS6	WT:uggt	TRUE	0.7	0.623132	18.3399	18.237	-0.102818	0	0.931212	CNAG_03849		Nuclear protein	DNA-templated transcription [GO:0006351]	nucleus [GO:0005634]	DNA binding [GO:0003677]; DNA-binding transcription factor activity, RNA polymerase II-specific [GO:0000981]; zinc ion binding [GO:0008270]
J9VTD2	WT:uggt	TRUE	0.1	0.176944	23.9429	18.486	-5.45685	0	0.0227679	CNAG_01183		SH3 domain-containing protein		cytoplasm [GO:0005737]
J9VQR0	WT:uggt	TRUE	0.2	0.121813	21.641	14.6547	-6.98631	0	0.00788701	CNAG_02068		Stromal membrane-associated protein	endoplasmic reticulum to Golgi vesicle-mediated transport [GO:0006888]; intra-Golgi vesicle-mediated transport [GO:0006891]	cytoplasm [GO:0005737]	GTPase activator activity [GO:0005096]; metal ion binding [GO:0046872]
J9VN56	WT:uggt	TRUE	0.7	0.138331	26.9475	29.2447	2.29722	0	4.91509	CNAG_03627		Peptidyl-prolyl cis-trans isomerase (PPIase) (EC 5.2.1.8)	protein folding [GO:0006457]	cytosol [GO:0005829]; intracellular membrane-bounded organelle [GO:0043231]; plasma membrane [GO:0005886]	peptidyl-prolyl cis-trans isomerase activity [GO:0003755]
J9VTB4	WT:uggt	TRUE	1	0.300845	24.841	24.0357	-0.805305	0	0.572241	CNAG_01491		Uncharacterized protein	positive regulation of JNK cascade [GO:0046330]; protein targeting to chloroplast [GO:0045036]	cytoplasm [GO:0005737]; nucleus [GO:0005634]	chloroplast targeting sequence binding [GO:0030941]
J9VY26	WT:uggt	TRUE	0.4	0.575517	11.629	11.2412	-0.387895	0	0.764244	CNAG_04699		Microfibrillar-associated protein 1	mRNA splicing, via spliceosome [GO:0000398]	U2-type spliceosomal complex [GO:0005684]	RNA binding [GO:0003723]
J9VIT9	WT:uggt	TRUE	0.7	0.384863	23.7164	24.2234	0.506986	0	1.42108	CNAG_00354		Vacuolar protein 8	nucleus-vacuole junction assembly [GO:0071562]; vacuole inheritance [GO:0000011]	fungal-type vacuole membrane [GO:0000329]	protein-membrane adaptor activity [GO:0043495]
T2BPV9	WT:uggt	TRUE	0.7	0.498095	20.0452	17.6286	-2.41667	0	0.187288	CNAG_06156		Transcription factor domain-containing protein	DNA-templated transcription [GO:0006351]	nucleus [GO:0005634]	DNA binding [GO:0003677]; zinc ion binding [GO:0008270]
J9VK33	WT:uggt	TRUE	0.4	0.302682	24.827	23.4546	-1.37238	0	0.386253	CNAG_01315		Protein transporter	early endosome to Golgi transport [GO:0034498]; protein retention in Golgi apparatus [GO:0045053]	cytosol [GO:0005829]; endosome membrane [GO:0010008]	phosphatidylinositol binding [GO:0035091]
J9VQ70	WT:uggt	TRUE	1	0.642421	22.7447	22.9617	0.216968	0	1.16229	CNAG_01380		Phosphatidylserine decarboxylase	phospholipid biosynthetic process [GO:0008654]	membrane [GO:0016020]	phosphatidylserine decarboxylase activity [GO:0004609]
J9VYB9	WT:uggt	TRUE	0.7	0.681356	22.4141	20.5122	-1.90192	0	0.267587	CNAG_06174		non-specific serine/threonine protein kinase (EC 2.7.11.1)	DNA damage checkpoint signaling [GO:0000077]; negative regulation of cytoplasmic translational initiation in response to stress [GO:1990625]	cytosol [GO:0005829]; nucleus [GO:0005634]	ATP binding [GO:0005524]; eukaryotic translation initiation factor 2alpha kinase activity [GO:0004694]
J9VRA5	WT:uggt	TRUE	1	0.745611	22.4619	22.5344	0.0725803	0	1.0516	CNAG_06621		biotin synthase (EC 2.8.1.6)	biotin biosynthetic process [GO:0009102]	mitochondrion [GO:0005739]	2 iron, 2 sulfur cluster binding [GO:0051537]; 4 iron, 4 sulfur cluster binding [GO:0051539]; biotin synthase activity [GO:0004076]; metal ion binding [GO:0046872]
J9VX23	WT:uggt	TRUE	0.7	0.909712	18.2339	18.8701	0.636187	0	1.55422	CNAG_05386		Glutamate 5-kinase	proline biosynthetic process [GO:0006561]	cytosol [GO:0005829]	ATP binding [GO:0005524]; glutamate 5-kinase activity [GO:0004349]; RNA binding [GO:0003723]
J9VH18	WT:uggt	TRUE	0.1	0.128273	22.9274	22.2914	-0.635954	0	0.643515	CNAG_00539		Membrane transporter		fungal-type vacuole membrane [GO:0000329]	spermine transmembrane transporter activity [GO:0000297]
J9VWQ3	WT:uggt	TRUE	0.7	0.35613	11.4458	14.6953	3.24947	0	9.51017	CNAG_04303		E3 ubiquitin protein ligase (EC 2.3.2.27)	chromatin organization [GO:0006325]; protein ubiquitination [GO:0016567]	HULC complex [GO:0033503]; nucleus [GO:0005634]	metal ion binding [GO:0046872]; ubiquitin protein ligase activity [GO:0061630]
J9VDW3	WT:uggt	TRUE	0.2	0.12633	23.1337	24.7071	1.57339	0	2.97603	CNAG_00091		Dehydrin
J9VSZ7	WT:uggt	TRUE	0.7	0.476891	20.8754	18.427	-2.44837	0	0.183218	CNAG_03300		Ribosomal RNA-processing protein 1	rRNA processing [GO:0006364]	nucleus [GO:0005634]; preribosome, small subunit precursor [GO:0030688]
J9VQE3	WT:uggt	TRUE	0.4	0.123389	22.1324	24.0455	1.9131	0	3.76616	CNAG_02179		Hemolysin	autophagy [GO:0006914]; magnesium ion homeostasis [GO:0010960]	membrane [GO:0016020]	ubiquitin-like protein transferase activity [GO:0019787]
J9VNP2	WT:uggt	TRUE	1	0.572494	13.3279	11.9103	-1.41761	0	0.374333	CNAG_04958		Ubiquitin fusion degradation protein 1	ubiquitin-dependent protein catabolic process [GO:0006511]	VCP-NPL4-UFD1 AAA ATPase complex [GO:0034098]	polyubiquitin modification-dependent protein binding [GO:0031593]
J9VH39	WT:uggt	TRUE	0.7	0.31612	26.0392	25.4305	-0.608675	0	0.655799	CNAG_00560		V-type H-transporting ATPase subunit E		proton-transporting two-sector ATPase complex, catalytic domain [GO:0033178]	proton-transporting ATPase activity, rotational mechanism [GO:0046961]
J9VRG9	WT:uggt	TRUE	0.2	0.0959089	11.9666	11.3026	-0.66399	0	0.63113	CNAG_04127		Pre-mRNA-splicing factor CWC24	mRNA processing [GO:0006397]; snoRNA splicing [GO:0034247]	U2-type spliceosomal complex [GO:0005684]	DNA binding [GO:0003677]; metal ion binding [GO:0046872]
J9VGM5	WT:uggt	TRUE	0.2	0.0953325	18.095	11.3292	-6.76582	0	0.00918934	CNAG_03791		CAMKK/ELM protein kinase	intracellular signal transduction [GO:0035556]	cytoplasm [GO:0005737]	ATP binding [GO:0005524]; calmodulin binding [GO:0005516]; calmodulin-dependent protein kinase activity [GO:0004683]
J9VPD3	WT:uggt	TRUE	0.1	0.107935	24.9249	15.6371	-9.2877	0	0.00160001	CNAG_04050		Small nuclear ribonucleoprotein Sm D3 (Sm-D3) (snRNP core protein D3)	spliceosomal snRNP assembly [GO:0000387]	catalytic step 2 spliceosome [GO:0071013]; commitment complex [GO:0000243]; cytosol [GO:0005829]; pICln-Sm protein complex [GO:0034715]; precatalytic spliceosome [GO:0071011]; SMN-Sm protein complex [GO:0034719]; spliceosomal tri-snRNP complex [GO:0097526]; U1 snRNP [GO:0005685]; U12-type spliceosomal complex [GO:0005689]; U2 snRNP [GO:0005686]; U4 snRNP [GO:0005687]; U5 snRNP [GO:0005682]	RNA binding [GO:0003723]
J9VPU6	WT:uggt	TRUE	0.7	0.380052	24.0862	23.8418	-0.244419	0	0.844156	CNAG_03261		Zinc finger protein	attachment of spindle microtubules to kinetochore [GO:0008608]; mitotic spindle assembly [GO:0090307]; mitotic spindle assembly checkpoint signaling [GO:0007094]; regulation of DNA-templated transcription [GO:0006355]	kinetochore [GO:0000776]; nucleus [GO:0005634]; spindle matrix [GO:1990047]	DNA binding [GO:0003677]; metal ion binding [GO:0046872]; microtubule binding [GO:0008017]
J9VXP0	WT:uggt	TRUE	0.7	0.738441	23.8839	24.0379	0.153942	0	1.11261	CNAG_05600		Indigoidine synthase A family protein			hydrolase activity, acting on glycosyl bonds [GO:0016798]; kinase activity [GO:0016301]; metal ion binding [GO:0046872]; pseudouridylate synthase activity [GO:0004730]
J9VRW5	WT:uggt	TRUE	0.7	0.132014	17.7808	11.617	-6.16378	0	0.0139481	CNAG_04498	MNL2	Alpha-1,2-mannosidase	carbohydrate metabolic process [GO:0005975]; glycoprotein catabolic process [GO:0006516]; protein quality control for misfolded or incompletely synthesized proteins [GO:0006515]	cytosol [GO:0005829]; membrane [GO:0016020]; nucleus [GO:0005634]	carbohydrate binding [GO:0030246]; peptide-N4-(N-acetyl-beta-glucosaminyl)asparagine amidase activity [GO:0000224]
J9VN07	WT:uggt	TRUE	0.2	0.353898	15.3282	22.3451	7.01687	0	129.505	CNAG_07659		SH3 domain-containing protein		membrane [GO:0016020]
J9VM74	WT:uggt	TRUE	0.1	0.125701	26.6728	24.6751	-1.99774	0	0.250391	CNAG_02486		Translation initiation factor 2 subunit 2	formation of cytoplasmic translation initiation complex [GO:0001732]; formation of translation preinitiation complex [GO:0001731]	eukaryotic translation initiation factor 2 complex [GO:0005850]	mRNA binding [GO:0003729]; translation initiation factor activity [GO:0003743]; translation initiation factor binding [GO:0031369]
J9VTR6	WT:uggt	TRUE	0.4	0.29932	21.9411	18.1834	-3.75768	0	0.0739309	CNAG_06697		TTK protein kinase	chromosome segregation [GO:0007059]; meiotic spindle assembly checkpoint signaling [GO:0033316]; mitotic spindle assembly checkpoint signaling [GO:0007094]; organelle organization [GO:0006996]; protein localization to kinetochore [GO:0034501]	kinetochore [GO:0000776]; nucleus [GO:0005634]	ATP binding [GO:0005524]; protein serine/threonine kinase activity [GO:0004674]; protein serine/threonine/tyrosine kinase activity [GO:0004712]
J9VYZ8	WT:uggt	TRUE	0.7	0.687282	21.5104	21.8065	0.296175	0	1.22788	CNAG_04203		Uncharacterized protein
J9VWP3	WT:uggt	TRUE	0.1	0.194814	23.2469	18.3937	-4.85329	0	0.0345951	CNAG_06439		D-arabinono-1,4-lactone oxidase (EC 1.1.3.37) (L-galactono-gamma-lactone oxidase)		membrane [GO:0016020]; mitochondrion [GO:0005739]	D-arabinono-1,4-lactone oxidase activity [GO:0003885]; FAD binding [GO:0071949]; L-gulono-1,4-lactone dehydrogenase activity [GO:0080049]
J9VGE8	WT:uggt	TRUE	0.1	0.128779	21.3716	17.6857	-3.68593	0	0.0777006	CNAG_03952		Golgi apparatus membrane protein TVP15	vesicle-mediated transport [GO:0016192]	membrane [GO:0016020]
J9VRP1	WT:uggt	TRUE	0.4	0.132467	11.3668	18.6472	7.28041	0	155.461	CNAG_04168		Histone H1	chromosome condensation [GO:0030261]; negative regulation of DNA recombination [GO:0045910]; nucleosome assembly [GO:0006334]	nucleosome [GO:0000786]; nucleus [GO:0005634]	double-stranded DNA binding [GO:0003690]; nucleosomal DNA binding [GO:0031492]; structural constituent of chromatin [GO:0030527]
J9VKZ0	WT:uggt	TRUE	0.1	0.0818397	15.2249	22.7199	7.49497	0	180.389	CNAG_02581		SGNH hydrolase-type esterase domain-containing protein		membrane [GO:0016020]
J9VQG0	WT:uggt	TRUE	0.7	0.362185	14.255	11.3151	-2.93992	0	0.130315	CNAG_01288		Solute carrier family 25, member 33/36	mitochondrial genome maintenance [GO:0000002]; pyrimidine nucleotide import into mitochondrion [GO:1990519]	mitochondrial inner membrane [GO:0005743]	pyrimidine nucleotide transmembrane transporter activity [GO:0015218]
J9VJT7	WT:uggt	TRUE	0.1	0.33449	23.5	19.496	-4.00395	0	0.0623291	CNAG_01416		Carboxypeptidase D			protein-arginine omega-N monomethyltransferase activity [GO:0035241]
J9VVQ2	WT:uggt	TRUE	0.7	0.16437	26.217	24.677	-1.53997	0	0.343892	CNAG_06301		AGC/Akt protein kinase		cytoplasm [GO:0005737]; nucleus [GO:0005634]	ATP binding [GO:0005524]; protein serine/threonine kinase activity [GO:0004674]
J9VS23	WT:uggt	TRUE	0.4	0.258642	11.9339	11.3593	-0.574638	0	0.671455	CNAG_07630		U3 small nucleolar ribonucleoprotein protein IMP4	rRNA processing [GO:0006364]	Mpp10 complex [GO:0034457]; small-subunit processome [GO:0032040]	rRNA primary transcript binding [GO:0042134]; snoRNA binding [GO:0030515]
J9VMS8	WT:uggt	TRUE	0.1	0.263488	24.9805	19.7914	-5.18914	0	0.0274104	CNAG_00854	ERG2	C-8 sterol isomerase (EC 5.-.-.-) (Delta-8--delta-7 sterol isomerase)	ergosterol biosynthetic process [GO:0006696]	endoplasmic reticulum membrane [GO:0005789]	isomerase activity [GO:0016853]
J9VJK6	WT:uggt	TRUE	0.7	0.207623	22.8486	21.6002	-1.24833	0	0.420935	CNAG_06830		Histidine biosynthesis trifunctional protein [Includes: Phosphoribosyl-AMP cyclohydrolase (EC 3.5.4.19); Phosphoribosyl-ATP pyrophosphohydrolase (EC 3.6.1.31); Histidinol dehydrogenase (HDH) (EC 1.1.1.23)]	amino acid biosynthetic process [GO:0008652]; histidine biosynthetic process [GO:0000105]	cytosol [GO:0005829]	ATP binding [GO:0005524]; histidinol dehydrogenase activity [GO:0004399]; metal ion binding [GO:0046872]; NAD binding [GO:0051287]; phosphoribosyl-AMP cyclohydrolase activity [GO:0004635]; phosphoribosyl-ATP diphosphatase activity [GO:0004636]
J9VPP8	WT:uggt	TRUE	0.7	0.444052	29.7017	27.77	-1.93164	0	0.262131	CNAG_03007		CipC protein
J9VKX2	WT:uggt	TRUE	0.4	0.344835	11.9618	11.6348	-0.326934	0	0.797229	CNAG_01020		SH3 domain-containing protein	actin cortical patch assembly [GO:0000147]	nucleus [GO:0005634]
J9VYI0	WT:uggt	TRUE	0.4	0.28397	11.1593	11.8743	0.714973	0	1.64145	CNAG_03561		Zn(2)-C6 fungal-type domain-containing protein	DNA-templated transcription [GO:0006351]	nucleus [GO:0005634]	DNA-binding transcription factor activity, RNA polymerase II-specific [GO:0000981]; transcription cis-regulatory region binding [GO:0000976]; zinc ion binding [GO:0008270]
J9VGH3	WT:uggt	TRUE	1	0.750625	11.0673	11.3037	0.236451	0	1.17809	CNAG_03743		Glutamine amidotransferase	glutamine metabolic process [GO:0006541]; glutathione catabolic process [GO:0006751]	cytoplasm [GO:0005737]; glutathione hydrolase complex [GO:0061672]	omega peptidase activity [GO:0008242]; transferase activity [GO:0016740]
J9VR14	WT:uggt	TRUE	0.4	0.27387	11.2344	13.7055	2.47103	0	5.54438	CNAG_01097		Short-chain dehydrogenase/reductase SDR			oxidoreductase activity, acting on NAD(P)H, oxygen as acceptor [GO:0050664]
J9VS17	WT:uggt	TRUE	0.1	0.0318015	29.5189	29.218	-0.300886	0	0.811754	CNAG_05235	BMH2	Protein BMH2	regulation of mitotic cell cycle [GO:0007346]; signal transduction [GO:0007165]	cytoplasm [GO:0005737]	phosphoserine residue binding [GO:0050815]
J9VLR8	WT:uggt	TRUE	0.0765225	0.0297958	12.1022	11.6375	-0.46471	0	0.724617	CNAG_02432		Uncharacterized protein
T2BP43	WT:uggt	TRUE	0.4	0.134408	14.3747	21.2278	6.85304	0	115.604	CNAG_00305		Chaperone activator, variant	protein folding [GO:0006457]	cytosol [GO:0005829]	ATPase activator activity [GO:0001671]; protein-folding chaperone binding [GO:0051087]
J9VDU8	WT:uggt	TRUE	1	0.414364	20.9658	18.0956	-2.87013	0	0.136775	CNAG_00076		Adenine DNA glycosylase (EC 3.2.2.31)	base-excision repair, AP site formation [GO:0006285]; mismatch repair [GO:0006298]	nucleus [GO:0005634]	4 iron, 4 sulfur cluster binding [GO:0051539]; 8-oxo-7,8-dihydroguanine DNA N-glycosylase activity [GO:0034039]; adenine/guanine mispair binding [GO:0035485]; metal ion binding [GO:0046872]; oxidized purine DNA binding [GO:0032357]; purine-specific mismatch base pair DNA N-glycosylase activity [GO:0000701]
J9VMA8	WT:uggt	TRUE	0.1	0.244744	24.9893	23.6658	-1.32352	0	0.399559	CNAG_00696		alpha-mannosidase (EC 3.2.1.24)	mannose metabolic process [GO:0006013]; oligosaccharide catabolic process [GO:0009313]	fungal-type vacuole membrane [GO:0000329]	alpha-mannosidase activity [GO:0004559]; carbohydrate binding [GO:0030246]; metal ion binding [GO:0046872]
J9VQC0	WT:uggt	TRUE	0.1	0.00866183	23.1785	23.9524	0.773978	0	1.70998	CNAG_02204		Endonuclease (EC 3.1.30.-)	apoptotic DNA fragmentation [GO:0006309]	mitochondrial inner membrane [GO:0005743]; nucleus [GO:0005634]	metal ion binding [GO:0046872]; nucleic acid binding [GO:0003676]; RNA endonuclease activity [GO:0004521]; single-stranded DNA endodeoxyribonuclease activity [GO:0000014]
J9VIA9	WT:uggt	TRUE	0.1	0.0966177	23.6846	22.5074	-1.17714	0	0.442228	CNAG_07328		CNH domain-containing protein	autophagy [GO:0006914]; endosomal vesicle fusion [GO:0034058]	fungal-type vacuole membrane [GO:0000329]
J9VYZ0	WT:uggt	TRUE	0.1	0.0966145	23.0356	15.2164	-7.81917	0	0.00442788	CNAG_04193		Cbb3-type cytochrome c oxidase subunit CcoP N-terminal domain-containing protein		membrane [GO:0016020]
J9VTW9	WT:uggt	TRUE	0.2	0.222533	11.7833	11.2748	-0.508423	0	0.702991	CNAG_01502		Major facilitator superfamily transporter	retrograde transport, endosome to Golgi [GO:0042147]	cytosol [GO:0005829]; Golgi apparatus [GO:0005794]; membrane [GO:0016020]
J9VSZ2	WT:uggt	TRUE	1	0.59623	16.7362	14.1319	-2.60427	0	0.164451	CNAG_01302		DUF423-domain-containing protein		plasma membrane [GO:0005886]
J9VG46	WT:uggt	TRUE	0.7	0.152375	21.0996	15.0815	-6.01808	0	0.0154305	CNAG_06716		RRM domain-containing protein			mRNA binding [GO:0003729]
J9VGW8	WT:uggt	TRUE	0.1	0.0865897	28.4449	26.5493	-1.8956	0	0.268761	CNAG_07363		isocitrate dehydrogenase (NAD(+)) (EC 1.1.1.41) (Isocitric dehydrogenase) (NAD(+)-specific ICDH)	isocitrate metabolic process [GO:0006102]; tricarboxylic acid cycle [GO:0006099]	mitochondrion [GO:0005739]	isocitrate dehydrogenase (NAD+) activity [GO:0004449]; magnesium ion binding [GO:0000287]; NAD binding [GO:0051287]
J9W214	WT:uggt	TRUE	0.7	0.423683	24.4126	20.2114	-4.20127	0	0.0543614	CNAG_05633		Complex III subunit 9	mitochondrial electron transport, ubiquinol to cytochrome c [GO:0006122]	mitochondrial respiratory chain complex III [GO:0005750]
J9VQ58	WT:uggt	TRUE	0.7	0.920612	16.8148	17.2792	0.464416	0	1.37976	CNAG_02286		Cytoplasmic protein	tRNA methylation [GO:0030488]	cytosol [GO:0005829]
J9VW77	WT:uggt	TRUE	0.7	0.453926	15.2761	11.7248	-3.55131	0	0.0853002	CNAG_06502		Solute carrier family 25 (Mitochondrial carnitine/acylcarnitine transporter), member 20/29		membrane [GO:0016020]; mitochondrion [GO:0005739]	transmembrane transporter activity [GO:0022857]
T2BPS5	WT:uggt	TRUE	0.1	1.53873e-05	21.8223	11.1923	-10.63	1	0.000631028	CNAG_01827		PUM-HD domain-containing protein	post-transcriptional regulation of gene expression [GO:0010608]	cytoplasm [GO:0005737]	mRNA 3'-UTR binding [GO:0003730]; phosphatidylinositol binding [GO:0035091]; ubiquitin binding [GO:0043130]
J9W024	WT:uggt	TRUE	0.1	2.76509e-05	24.3605	10.909	-13.4515	1	8.92693e-05	CNAG_05640		Metal iron transporter	cellular response to iron ion [GO:0071281]; intracellular manganese ion homeostasis [GO:0030026]; iron ion transport [GO:0006826]	plasma membrane [GO:0005886]	cadmium ion transmembrane transporter activity [GO:0015086]; manganese ion transmembrane transporter activity [GO:0005384]
J9VZK2	WT:uggt	TRUE	0.1	0.000749734	22.5288	11.6889	-10.8399	1	0.000545593	CNAG_01898		Protein MAK11
J9VTQ9	WT:uggt	TRUE	0.1	0.00173044	25.6256	22.4395	-3.1861	1	0.109872	CNAG_01627		Amino oxidase	negative regulation of transcription by RNA polymerase II [GO:0000122]; positive regulation of transcription by RNA polymerase II [GO:0045944]		chromatin binding [GO:0003682]; flavin adenine dinucleotide binding [GO:0050660]; oxidoreductase activity [GO:0016491]
J9VRN8	WT:uggt	TRUE	0.1	0.00660618	29.4008	27.2539	-2.14685	1	0.225805	CNAG_05753		N-acetyl-gamma-glutamyl-phosphate reductase	arginine biosynthetic process [GO:0006526]; glutamate metabolic process [GO:0006536]	mitochondrial matrix [GO:0005759]	acetyl-CoA:L-glutamate N-acetyltransferase activity [GO:0004042]; acetylglutamate kinase activity [GO:0003991]; ATP binding [GO:0005524]; N-acetyl-gamma-glutamyl-phosphate reductase activity [GO:0003942]; NAD binding [GO:0051287]; NADP+ binding [GO:0070401]; protein dimerization activity [GO:0046983]
J9VQ84	WT:uggt	TRUE	0.1	0.00184732	21.9725	20.1958	-1.77672	1	0.291846	CNAG_01364		guanylate kinase (EC 2.7.4.8)		cytosol [GO:0005829]	ATP binding [GO:0005524]; guanylate kinase activity [GO:0004385]
J9VVQ1	WT:uggt	TRUE	0.1	0.0167958	28.3712	22.9531	-5.41818	1	0.0233865	CNAG_06114		Rab family protein		endosome [GO:0005768]; Golgi apparatus [GO:0005794]	GTP binding [GO:0005525]; GTPase activity [GO:0003924]
J9VNK0	WT:uggt	TRUE	0.1	0.000103533	24.7114	23.6799	-1.0315	1	0.489202	CNAG_06548		ER membrane protein complex subunit 1	protein folding in endoplasmic reticulum [GO:0034975]	EMC complex [GO:0072546]
J9VS37	WT:uggt	TRUE	0.1	0.001097	24.4543	22.0137	-2.44063	1	0.184204	CNAG_04347		aspartate kinase (EC 2.7.2.4)	homoserine biosynthetic process [GO:0009090]; lysine biosynthetic process via diaminopimelate [GO:0009089]	cytosol [GO:0005829]	aspartate kinase activity [GO:0004072]; ATP binding [GO:0005524]
J9VVY9	WT:uggt	TRUE	0.1	0.0216116	24.5211	21.946	-2.57509	1	0.167811	CNAG_04639		GDP/GTP exchange factor Sec2 N-terminal domain-containing protein	exocytosis [GO:0006887]	cell tip [GO:0051286]; Golgi to plasma membrane transport vesicle [GO:0070319]	guanyl-nucleotide exchange factor activity [GO:0005085]
J9VHE4	WT:uggt	TRUE	0.1	0.0208886	29.5564	27.8862	-1.67027	1	0.314196	CNAG_00672		Small subunit ribosomal protein S11	translation [GO:0006412]	cytosolic small ribosomal subunit [GO:0022627]	structural constituent of ribosome [GO:0003735]
J9VL50	WT:uggt	TRUE	0.1	0.000375679	24.1376	22.9613	-1.17631	1	0.44248	CNAG_06920		ubiquitinyl hydrolase 1 (EC 3.4.19.12)	DNA damage response, signal transduction by p53 class mediator [GO:0030330]; regulation of autophagy [GO:0010506]	cytosol [GO:0005829]; early endosome [GO:0005769]; nucleus [GO:0005634]	cysteine-type deubiquitinase activity [GO:0004843]
J9W443	WT:uggt	TRUE	0.1	1.16324e-06	22.9883	11.7312	-11.2571	1	0.00040858	CNAG_05568		Septum formation protein Maf			nucleoside triphosphate diphosphatase activity [GO:0047429]
J9VM98	WT:uggt	TRUE	0.1	0.00113031	25.9372	23.7894	-2.14784	1	0.225651	CNAG_00686		Mitochondrial outer membrane protein OM14 C-terminal domain-containing protein		membrane [GO:0016020]
J9VIR0	WT:uggt	TRUE	0.1	0.0186251	21.4694	13.3787	-8.09068	1	0.00366829	CNAG_07808		alanine--glyoxylate transaminase (EC 2.6.1.44)	glycine biosynthetic process, by transamination of glyoxylate [GO:0019265]	peroxisome [GO:0005777]	alanine-glyoxylate transaminase activity [GO:0008453]; serine-pyruvate transaminase activity [GO:0004760]
J9VM70	WT:uggt	TRUE	0.1	1.06051e-05	20.9013	11.2246	-9.67667	1	0.00122189	CNAG_02998		Nuclear protein	mRNA splicing, via spliceosome [GO:0000398]	post-mRNA release spliceosomal complex [GO:0071014]	nucleic acid binding [GO:0003676]; RNA lariat debranching enzyme activator activity [GO:0061632]; zinc ion binding [GO:0008270]
J9VHQ2	WT:uggt	TRUE	0.1	0.00743811	27.1771	24.5381	-2.63899	1	0.16054	CNAG_00006		Prohibitin	mitochondrion organization [GO:0007005]	mitochondrial inner membrane [GO:0005743]
J9VY17	WT:uggt	TRUE	0.1	0.0074224	24.9247	22.9294	-1.99526	1	0.250823	CNAG_04709		Large ribosomal subunit protein uL23m	mitochondrial translation [GO:0032543]	mitochondrial large ribosomal subunit [GO:0005762]	structural constituent of ribosome [GO:0003735]
J9VQS5	WT:uggt	TRUE	0.1	4.29431e-05	26.8066	22.2985	-4.50811	1	0.0439465	CNAG_03396		NAD(+) diphosphatase (EC 3.6.1.22)	NAD catabolic process [GO:0019677]; NADH metabolic process [GO:0006734]; NADP catabolic process [GO:0006742]	cytosol [GO:0005829]; peroxisome [GO:0005777]	metal ion binding [GO:0046872]; NAD+ diphosphatase activity [GO:0000210]; NADH pyrophosphatase activity [GO:0035529]
J9W2F1	WT:uggt	TRUE	0.1	8.99929e-05	20.8893	11.2124	-9.67692	1	0.00122168	CNAG_06076		Cytoplasmic protein
J9VRF4	WT:uggt	TRUE	0.1	0.000388883	25.8617	24.3069	-1.55473	1	0.340392	CNAG_00930		argininosuccinate synthase (EC 6.3.4.5) (Citrulline--aspartate ligase)	arginine biosynthetic process [GO:0006526]; argininosuccinate metabolic process [GO:0000053]; urea cycle [GO:0000050]	cytoplasm [GO:0005737]	argininosuccinate synthase activity [GO:0004055]; ATP binding [GO:0005524]
J9VN73	WT:uggt	TRUE	0.1	0.0014238	25.0679	23.7637	-1.3041	1	0.404974	CNAG_02106		Mitochondrial intermembrane space import and assembly protein 40 (Mitochondrial import inner membrane translocase TIM40)	protein import into mitochondrial intermembrane space [GO:0045041]; protein maturation by protein folding [GO:0022417]	mitochondrial inner membrane [GO:0005743]; mitochondrial intermembrane space [GO:0005758]	protein-disulfide reductase activity [GO:0015035]
Q8TG24	WT:uggt	TRUE	0.1	0.037894	27.2519	24.8702	-2.38167	1	0.191887	CNAG_04215	MET3	Sulfate adenylyltransferase (EC 2.7.7.4) (ATP-sulfurylase) (Sulfate adenylate transferase) (SAT)	cysteine biosynthetic process [GO:0019344]; hydrogen sulfide biosynthetic process [GO:0070814]; methionine biosynthetic process [GO:0009086]; sulfate assimilation via adenylyl sulfate reduction [GO:0010134]; sulfate assimilation, phosphoadenylyl sulfate reduction by phosphoadenylyl-sulfate reductase (thioredoxin) [GO:0019379]	cytoplasm [GO:0005737]	adenylylsulfate kinase activity [GO:0004020]; ATP binding [GO:0005524]; sulfate adenylyltransferase (ATP) activity [GO:0004781]
T2BPD2	WT:uggt	TRUE	0.1	0.0178129	28.0819	25.2116	-2.87024	1	0.136764	CNAG_04028		RNA binding protein, variant		nucleus [GO:0005634]	mRNA binding [GO:0003729]
J9VFU1	WT:uggt	TRUE	0.1	0.00679149	25.2059	23.6196	-1.58632	1	0.33302	CNAG_00084		glutamine--tRNA ligase (EC 6.1.1.18) (Glutaminyl-tRNA synthetase)	amide biosynthetic process [GO:0043604]; glutaminyl-tRNA aminoacylation [GO:0006425]	aminoacyl-tRNA synthetase multienzyme complex [GO:0017101]; cytosol [GO:0005829]	ATP binding [GO:0005524]; glutamine-tRNA ligase activity [GO:0004819]
J9VX75	WT:uggt	TRUE	0.1	3.1658e-05	24.2149	11.4898	-12.7251	1	0.000147694	CNAG_01789		Uncharacterized protein	mitochondrial translation [GO:0032543]	mitochondrial large ribosomal subunit [GO:0005762]	structural constituent of ribosome [GO:0003735]
J9VP83	WT:uggt	TRUE	0.1	0.000151048	22.1246	11.077	-11.0476	1	0.000472438	CNAG_00884		Exocyst complex component protein	exocytosis [GO:0006887]; Golgi to plasma membrane transport [GO:0006893]	exocyst [GO:0000145]
J9VFM9	WT:uggt	TRUE	0.1	0.0273646	11.739	10.3484	-1.39065	1	0.381392	CNAG_03662		Uncharacterized protein	mitophagy [GO:0000423]		mitochondrion autophagosome adaptor activity [GO:0140580]
J9VII8	WT:uggt	TRUE	0.1	1.93266e-05	20.9695	11.4832	-9.4863	1	0.00139425	CNAG_05007		Translation initiation factor eIF2B subunit beta (eIF2B GDP-GTP exchange factor subunit beta)		cytosol [GO:0005829]; eukaryotic translation initiation factor 2B complex [GO:0005851]	guanyl-nucleotide exchange factor activity [GO:0005085]; translation initiation factor activity [GO:0003743]
J9VKM9	WT:uggt	TRUE	0.1	0.000684179	26.3365	25.292	-1.04455	1	0.484797	CNAG_00108		RuvB-like helicase (EC 3.6.4.12)	box C/D snoRNP assembly [GO:0000492]; chromatin remodeling [GO:0006338]; DNA repair [GO:0006281]; regulation of transcription by RNA polymerase II [GO:0006357]	Ino80 complex [GO:0031011]; NuA4 histone acetyltransferase complex [GO:0035267]; R2TP complex [GO:0097255]; Swr1 complex [GO:0000812]	ATP binding [GO:0005524]; ATP hydrolysis activity [GO:0016887]; DNA helicase activity [GO:0003678]
J9VI45	WT:uggt	TRUE	0.1	3.17872e-07	23.1488	12.04	-11.1088	1	0.000452811	CNAG_06739		Dethiobiotin synthase	biotin biosynthetic process [GO:0009102]	mitochondrion [GO:0005739]	adenosylmethionine-8-amino-7-oxononanoate transaminase activity [GO:0004015]; dethiobiotin synthase activity [GO:0004141]; pyridoxal phosphate binding [GO:0030170]
J9VQN0	WT:uggt	TRUE	0.1	1.08207e-05	20.8663	11.4187	-9.44763	1	0.00143212	CNAG_02092		Protein EFR3	protein localization to plasma membrane [GO:0072659]	plasma membrane [GO:0005886]
J9VMN2	WT:uggt	TRUE	0.1	0.0141755	26.5661	22.0294	-4.53671	1	0.0430839	CNAG_02331		Small subunit ribosomal protein S9	ribosomal small subunit biogenesis [GO:0042274]; translation [GO:0006412]	cytosolic small ribosomal subunit [GO:0022627]	rRNA binding [GO:0019843]; structural constituent of ribosome [GO:0003735]
J9VMV0	WT:uggt	TRUE	0.1	1.28101e-05	22.1498	11.4698	-10.68	1	0.000609535	CNAG_02798		HAD-like protein	glycerol biosynthetic process [GO:0006114]		glycerol-3-phosphatase activity [GO:0043136]
J9VPZ8	WT:uggt	TRUE	0.1	0.000141265	21.2495	11.3097	-9.93979	1	0.00101818	CNAG_01455		Large ribosomal subunit protein eL39 (60S ribosomal protein L39)	translation [GO:0006412]	cytosolic large ribosomal subunit [GO:0022625]	structural constituent of ribosome [GO:0003735]
J9VSZ8	WT:uggt	TRUE	0.1	0.00921501	26.5729	24.4866	-2.08634	1	0.235477	CNAG_07857		WW domain-containing protein
J9VT31	WT:uggt	TRUE	0.1	4.81237e-06	29.693	25.6803	-4.0127	1	0.0619523	CNAG_02035		Triosephosphate isomerase (EC 5.3.1.1)	gluconeogenesis [GO:0006094]; glyceraldehyde-3-phosphate biosynthetic process [GO:0046166]; glycerol catabolic process [GO:0019563]; glycolytic process [GO:0006096]	cytosol [GO:0005829]	triose-phosphate isomerase activity [GO:0004807]
J9VU39	WT:uggt	TRUE	0.1	0.0299419	28.648	26.9504	-1.69765	1	0.308288	CNAG_00879		NAD-specific glutamate dehydrogenase (EC 1.4.1.2)	glutamate catabolic process to 2-oxoglutarate [GO:0019551]	mitochondrion [GO:0005739]	glutamate dehydrogenase (NAD+) activity [GO:0004352]
J9VM15	WT:uggt	TRUE	0.1	1.75871e-05	20.8452	11.1651	-9.6801	1	0.00121899	CNAG_02540		Major facilitator superfamily (MFS) profile domain-containing protein		plasma membrane [GO:0005886]	transmembrane transporter activity [GO:0022857]
J9VWX3	WT:uggt	TRUE	0.1	7.42863e-05	22.2874	11.0421	-11.2453	1	0.000411944	CNAG_04393		RNA helicase	gene expression [GO:0010467]		ATP binding [GO:0005524]; ATP hydrolysis activity [GO:0016887]; helicase activity [GO:0004386]; nucleic acid binding [GO:0003676]
J9VHV9	WT:uggt	TRUE	0.1	2.00964e-05	21.557	10.748	-10.809	1	0.000557398	CNAG_00066		Membrane protein	transmembrane transport [GO:0055085]	membrane [GO:0016020]
J9VFT0	WT:uggt	TRUE	0.1	0.000665807	27.369	25.7666	-1.60233	1	0.329345	CNAG_03721		26S proteasome regulatory subunit N12	proteasome-mediated ubiquitin-dependent protein catabolic process [GO:0043161]	cytosol [GO:0005829]; nucleus [GO:0005634]; proteasome regulatory particle, lid subcomplex [GO:0008541]
J9VQH7	WT:uggt	TRUE	0.1	0.0156013	26.7663	25.6497	-1.11651	1	0.461207	CNAG_03509		Pyruvate dehydrogenase X component	acetyl-CoA biosynthetic process from pyruvate [GO:0006086]	pyruvate dehydrogenase complex [GO:0045254]	dihydrolipoyllysine-residue acetyltransferase activity [GO:0004742]
J9VEL7	WT:uggt	TRUE	0.1	0.0490763	29.4279	27.1139	-2.31406	1	0.201094	CNAG_00334		non-chaperonin molecular chaperone ATPase (EC 3.6.4.10)		cytosol [GO:0005829]; nucleus [GO:0005634]; plasma membrane [GO:0005886]	ATP binding [GO:0005524]; ATP-dependent protein folding chaperone [GO:0140662]; hydrolase activity [GO:0016787]
J9VH50	WT:uggt	TRUE	0.1	0.032554	26.5459	23.6614	-2.88456	1	0.135413	CNAG_00570		cAMP-dependent protein kinase regulatory subunit	regulation of protein phosphorylation [GO:0001932]	cAMP-dependent protein kinase complex [GO:0005952]; nucleus [GO:0005634]	cAMP binding [GO:0030552]; cAMP-dependent protein kinase inhibitor activity [GO:0004862]; kinase activity [GO:0016301]; protein kinase A catalytic subunit binding [GO:0034236]
J9VP72	WT:uggt	TRUE	0.1	3.46189e-05	23.1661	21.2515	-1.91451	1	0.265263	CNAG_05730		Acyl-protein thioesterase 1 (EC 3.1.2.22) (Palmitoyl-protein hydrolase)		cytoplasm [GO:0005737]	carboxylic ester hydrolase activity [GO:0052689]; palmitoyl-(protein) hydrolase activity [GO:0008474]
J9VV93	WT:uggt	TRUE	0.1	0.0192652	24.3578	22.8647	-1.49307	1	0.355255	CNAG_03289		Methionine aminopeptidase 2 (MAP 2) (MetAP 2) (EC 3.4.11.18) (Peptidase M)	proteolysis [GO:0006508]	cytoplasm [GO:0005737]	initiator methionyl aminopeptidase activity [GO:0004239]; metal ion binding [GO:0046872]; metalloaminopeptidase activity [GO:0070006]
J9VSQ6	WT:uggt	TRUE	0.1	1.40272e-05	25.6168	23.3752	-2.24158	1	0.211455	CNAG_03189		DIL and ankyrin domain-containing protein			GTPase binding [GO:0051020]
J9VDY8	WT:uggt	TRUE	0.1	0.000127222	22.4775	19.5126	-2.96491	1	0.128078	CNAG_00372		Chromatin structure-remodeling complex protein RSC7
J9VPL3	WT:uggt	TRUE	0.1	1.48265e-05	21.5942	11.641	-9.95323	1	0.00100874	CNAG_05285		DFDF domain-containing protein	P-body assembly [GO:0033962]; stress granule assembly [GO:0034063]	P-body [GO:0000932]	mRNA binding [GO:0003729]
J9VIU7	WT:uggt	TRUE	0.1	1.863e-05	22.1193	11.7046	-10.4147	1	0.000732597	CNAG_03835		DASH complex subunit DAD3 (Outer kinetochore protein DAD3)	attachment of spindle microtubules to kinetochore [GO:0008608]	cytoplasm [GO:0005737]; DASH complex [GO:0042729]; mitotic spindle [GO:0072686]	microtubule plus-end binding [GO:0051010]
J9VJI2	WT:uggt	TRUE	0.1	9.24423e-07	24.2629	11.4607	-12.8022	1	0.000140011	CNAG_04081		Uncharacterized protein		membrane [GO:0016020]
J9VG29	WT:uggt	TRUE	0.1	9.36787e-05	26.8069	23.5474	-3.25954	1	0.104419	CNAG_06742		Pre-60S factor REI1	ribosomal large subunit biogenesis [GO:0042273]	cytoplasm [GO:0005737]; preribosome, large subunit precursor [GO:0030687]	nucleic acid binding [GO:0003676]; zinc ion binding [GO:0008270]
J9VU24	WT:uggt	TRUE	0.1	0.0128306	26.8285	23.8503	-2.97824	1	0.1269	CNAG_01568		T-complex protein 1 subunit alpha (CCT-alpha)		chaperonin-containing T-complex [GO:0005832]	ATP binding [GO:0005524]; ATP hydrolysis activity [GO:0016887]; ATP-dependent protein folding chaperone [GO:0140662]; unfolded protein binding [GO:0051082]
J9VJC5	WT:uggt	TRUE	0.1	6.0786e-07	26.05	21.8553	-4.19478	1	0.0546066	CNAG_04011		Large subunit ribosomal protein L37a	translation [GO:0006412]	ribonucleoprotein complex [GO:1990904]; ribosome [GO:0005840]	structural constituent of ribosome [GO:0003735]
J9W358	WT:uggt	TRUE	0.1	0.000244315	28.9606	26.3964	-2.56424	1	0.169078	CNAG_06377		Solute carrier family 25 (Mitochondrial phosphate transporter), member 3	mitochondrial phosphate ion transmembrane transport [GO:1990547]	mitochondrial inner membrane [GO:0005743]	phosphate transmembrane transporter activity [GO:0005315]
T2BNG2	WT:uggt	TRUE	0.1	5.20258e-06	24.3897	11.8036	-12.5861	1	0.000162634	CNAG_02953		Tuberin, variant	mRNA splicing, via spliceosome [GO:0000398]; negative regulation of insulin receptor signaling pathway [GO:0046627]; negative regulation of phosphatidylinositol 3-kinase/protein kinase B signal transduction [GO:0051898]; negative regulation of TOR signaling [GO:0032007]; regulation of cell cycle [GO:0051726]; regulation of small GTPase mediated signal transduction [GO:0051056]	nucleus [GO:0005634]; TSC1-TSC2 complex [GO:0033596]	GTPase activator activity [GO:0005096]
J9VK98	WT:uggt	TRUE	0.1	0.00012624	27.1485	24.2128	-2.93565	1	0.130702	CNAG_06811		Large ribosomal subunit protein eL22 (60S ribosomal protein L22)	cytoplasmic translation [GO:0002181]	ribonucleoprotein complex [GO:1990904]; ribosome [GO:0005840]	RNA binding [GO:0003723]; structural constituent of ribosome [GO:0003735]
J9VFI3	WT:uggt	TRUE	0.1	1.90621e-06	23.2915	10.8171	-12.4744	1	0.000175725	CNAG_03608		Autophagy-related protein 14	SNARE complex assembly [GO:0035493]	endosome [GO:0005768]; lytic vacuole [GO:0000323]; protein-containing complex [GO:0032991]	SNARE binding [GO:0000149]
J9VQ69	WT:uggt	TRUE	0.1	0.0111304	27.146	25.2955	-1.85048	1	0.277299	CNAG_02843		RRM domain-containing protein		nucleoplasm [GO:0005654]	RNA binding [GO:0003723]
J9VJD7	WT:uggt	TRUE	0.1	4.18188e-05	23.3441	11.1621	-12.182	1	0.000215199	CNAG_00589		5-formyltetrahydrofolate cyclo-ligase (EC 6.3.3.2)	folic acid-containing compound biosynthetic process [GO:0009396]; tetrahydrofolate interconversion [GO:0035999]	mitochondrion [GO:0005739]	5-formyltetrahydrofolate cyclo-ligase activity [GO:0030272]; ATP binding [GO:0005524]
J9VHM5	WT:uggt	TRUE	0.1	0.00407469	28.8803	27.7106	-1.16976	1	0.444496	CNAG_02994		AMP-activated protein kinase glycogen-binding domain-containing protein	signal transduction [GO:0007165]	cytoplasm [GO:0005737]; nucleotide-activated protein kinase complex [GO:0031588]; nucleus [GO:0005634]	protein kinase binding [GO:0019901]
J9VZB1	WT:uggt	TRUE	0.1	0.0301352	23.7411	22.3532	-1.3879	1	0.382121	CNAG_01777		Glyoxylate reductase		cytosol [GO:0005829]	glycerate dehydrogenase activity [GO:0008465]; glyoxylate reductase (NADPH) activity [GO:0030267]; hydroxypyruvate reductase activity [GO:0016618]; NAD binding [GO:0051287]
J9VMB2	WT:uggt	TRUE	0.1	0.029945	26.1345	24.2647	-1.86982	1	0.273607	CNAG_05309		Uncharacterized protein
J9VR96	WT:uggt	TRUE	0.1	0.000596251	27.7963	26.638	-1.15826	1	0.448052	CNAG_01003		NADPH--cytochrome P450 reductase (CPR) (P450R) (EC 1.6.2.4)	ergosterol biosynthetic process [GO:0006696]	cytosol [GO:0005829]; endoplasmic reticulum membrane [GO:0005789]; mitochondrial outer membrane [GO:0005741]; plasma membrane [GO:0005886]	flavin adenine dinucleotide binding [GO:0050660]; FMN binding [GO:0010181]; NADP binding [GO:0050661]; NADPH-hemoprotein reductase activity [GO:0003958]
J9VL51	WT:uggt	TRUE	0.1	4.88355e-06	24.7312	11.4593	-13.272	1	0.000101097	CNAG_00916		Transcription factor		nucleus [GO:0005634]; site of double-strand break [GO:0035861]
J9VH67	WT:uggt	TRUE	0.1	0.0045967	23.6812	21.8224	-1.85879	1	0.275707	CNAG_02940		Calcium/proton exchanger	intracellular calcium ion homeostasis [GO:0006874]	endomembrane system [GO:0012505]; vacuolar membrane [GO:0005774]	calcium:proton antiporter activity [GO:0015369]
J9VNQ8	WT:uggt	TRUE	0.1	0.0162388	24.4191	21.3355	-3.08361	1	0.117961	CNAG_03829		L-carnitine dehydratase/bile acid-inducible protein F			catalytic activity [GO:0003824]
J9VEC1	WT:uggt	TRUE	0.1	0.0433769	23.4663	14.8245	-8.64182	1	0.00250352	CNAG_00535		Large subunit ribosomal protein L16	mitochondrial translation [GO:0032543]	cytosolic large ribosomal subunit [GO:0022625]; mitochondrial large ribosomal subunit [GO:0005762]	rRNA binding [GO:0019843]; structural constituent of ribosome [GO:0003735]
J9VV58	WT:uggt	TRUE	0.1	0.0449154	25.5892	23.1326	-2.45664	1	0.182171	CNAG_03238		Dioxygenase subfamily protein			iron ion binding [GO:0005506]; oxidoreductase activity, acting on single donors with incorporation of molecular oxygen, incorporation of two atoms of oxygen [GO:0016702]
J9VKE7	WT:uggt	TRUE	0.1	1.29438e-06	23.4307	11.6744	-11.7562	1	0.000289079	CNAG_02806		Solute carrier family 30 (Zinc transporter), member 1	detoxification of zinc ion [GO:0010312]; intracellular zinc ion homeostasis [GO:0006882]	fungal-type vacuole membrane [GO:0000329]	zinc ion transmembrane transporter activity [GO:0005385]
J9VLK1	WT:uggt	TRUE	0.1	2.51567e-06	22.2498	11.7502	-10.4996	1	0.000690745	CNAG_05062		Conserved oligomeric Golgi complex subunit 2 (Component of oligomeric Golgi complex 2)	Golgi organization [GO:0007030]; intra-Golgi vesicle-mediated transport [GO:0006891]; protein transport [GO:0015031]	Golgi transport complex [GO:0017119]; membrane [GO:0016020]
J9VX77	WT:uggt	TRUE	0.1	0.0357177	25.1241	22.8443	-2.27971	1	0.205939	CNAG_05631		NADH-ubiquinone oxidoreductase 49 kDa subunit, mitochondrial	mitochondrial electron transport, NADH to ubiquinone [GO:0006120]	mitochondrial respiratory chain complex I [GO:0005747]	NAD binding [GO:0051287]; oxidoreductase activity, acting on NAD(P)H [GO:0016651]; quinone binding [GO:0048038]
J9VN52	WT:uggt	TRUE	0.1	1.28688e-06	23.8907	10.6528	-13.2378	1	0.000103518	CNAG_06592		E2 ubiquitin-conjugating enzyme (EC 2.3.2.23)	protein polyubiquitination [GO:0000209]; ubiquitin-dependent protein catabolic process [GO:0006511]		ubiquitin conjugating enzyme activity [GO:0061631]
T2BQ86	WT:uggt	TRUE	0.1	0.0263176	19.7136	13.2757	-6.43791	1	0.0115345	CNAG_03877		AP-3 complex subunit mu (Adaptor-related protein complex 3 subunit mu)	endocytosis [GO:0006897]; intracellular protein transport [GO:0006886]	clathrin adaptor complex [GO:0030131]; cytoplasmic vesicle [GO:0031410]
J9VNM8	WT:uggt	TRUE	0.1	0.00088044	19.2722	11.2009	-8.07138	1	0.00371769	CNAG_03793		Uncharacterized protein	translation [GO:0006412]	mitochondrial small ribosomal subunit [GO:0005763]	structural constituent of ribosome [GO:0003735]
J9VZB3	WT:uggt	TRUE	0.1	5.04071e-05	20.9431	11.2963	-9.64676	1	0.00124749	CNAG_05369		beta-glucosidase (EC 3.2.1.21)	cellulose catabolic process [GO:0030245]		beta-glucosidase activity [GO:0008422]; scopolin beta-glucosidase activity [GO:0102483]
J9VGH2	WT:uggt	TRUE	0.1	0.000168107	21.2988	11.5843	-9.71449	1	0.00119028	CNAG_03982		Uncharacterized protein		membrane [GO:0016020]
J9VJJ6	WT:uggt	TRUE	0.1	0.00526852	31.1668	29.1955	-1.97128	1	0.255026	CNAG_06840		Elongation factor 2		cytosol [GO:0005829]; ribonucleoprotein complex [GO:1990904]	GTP binding [GO:0005525]; GTPase activity [GO:0003924]; ribosome binding [GO:0043022]; translation elongation factor activity [GO:0003746]
J9VRA9	WT:uggt	TRUE	0.1	7.18531e-05	23.3507	10.7693	-12.5814	1	0.000163164	CNAG_04990		glutamate-5-semialdehyde dehydrogenase (EC 1.2.1.41)	L-proline biosynthetic process [GO:0055129]	mitochondrion [GO:0005739]	glutamate-5-semialdehyde dehydrogenase activity [GO:0004350]; NADP binding [GO:0050661]
J9VLW1	WT:uggt	TRUE	0.1	0.0478435	27.5818	24.8178	-2.764	1	0.147216	CNAG_02378		H/ACA ribonucleoprotein complex subunit 2 (Nucleolar protein family A member 2)	mRNA splicing, via spliceosome [GO:0000398]; snRNA pseudouridine synthesis [GO:0031120]	box H/ACA snoRNP complex [GO:0031429]	RNA binding [GO:0003723]
J9VSF2	WT:uggt	TRUE	0.1	6.06596e-09	21.2275	11.469	-9.75852	1	0.0011545	CNAG_06837		PH domain-containing protein		cytoplasm [GO:0005737]
J9VWU5	WT:uggt	TRUE	0.1	8.45551e-06	24.311	11.5284	-12.7826	1	0.00014192	CNAG_05475		Proteasome subunit alpha type	proteasome-mediated ubiquitin-dependent protein catabolic process [GO:0043161]	cytoplasm [GO:0005737]; nucleus [GO:0005634]; proteasome core complex, alpha-subunit complex [GO:0019773]
J9VNB3	WT:uggt	TRUE	0.1	0.0200427	27.8459	25.3286	-2.51731	1	0.174668	CNAG_07473		valine--tRNA ligase (EC 6.1.1.9) (Valyl-tRNA synthetase)	valyl-tRNA aminoacylation [GO:0006438]	cytosol [GO:0005829]	aminoacyl-tRNA editing activity [GO:0002161]; ATP binding [GO:0005524]; valine-tRNA ligase activity [GO:0004832]
J9W081	WT:uggt	TRUE	0.1	0.0020839	23.7905	21.5894	-2.20115	1	0.217464	CNAG_04806		Golgi phosphoprotein 3	Golgi organization [GO:0007030]; Golgi to plasma membrane protein transport [GO:0043001]; Golgi vesicle budding [GO:0048194]; retrograde vesicle-mediated transport, Golgi to endoplasmic reticulum [GO:0006890]	cytosol [GO:0005829]; Golgi cisterna [GO:0031985]; Golgi membrane [GO:0000139]; trans-Golgi network [GO:0005802]	phosphatidylinositol-4-phosphate binding [GO:0070273]
J9VL88	WT:uggt	TRUE	0.1	0.0139355	26.6081	24.8966	-1.7115	1	0.305343	CNAG_07347		Heat shock protein	cellular response to heat [GO:0034605]	cytoplasm [GO:0005737]	ATP binding [GO:0005524]; ATP hydrolysis activity [GO:0016887]
J9VSJ2	WT:uggt	TRUE	0.1	0.0263116	28.4603	26.7325	-1.72785	1	0.301902	CNAG_02234		60S ribosomal protein L6	cytoplasmic translation [GO:0002181]	cytosolic large ribosomal subunit [GO:0022625]	RNA binding [GO:0003723]; structural constituent of ribosome [GO:0003735]
J9VS96	WT:uggt	TRUE	0.1	0.0406132	27.3559	25.9203	-1.43562	1	0.369688	CNAG_04879		Glycogen debranching enzyme	glycogen catabolic process [GO:0005980]	cytoplasm [GO:0005737]	4-alpha-glucanotransferase activity [GO:0004134]; amylo-alpha-1,6-glucosidase activity [GO:0004135]
J9VZ91	WT:uggt	TRUE	0.1	4.98427e-05	25.0907	21.5369	-3.55379	1	0.0851536	CNAG_01752		Solute carrier family 25 (Mitochondrial 2-oxodicarboxylate transporter), member 21	transmembrane transport [GO:0055085]	membrane [GO:0016020]; mitochondrion [GO:0005739]
J9W365	WT:uggt	TRUE	0.1	0.0162679	24.976	22.6206	-2.35542	1	0.19541	CNAG_06387		Cullin 1	protein ubiquitination [GO:0016567]; SCF-dependent proteasomal ubiquitin-dependent protein catabolic process [GO:0031146]	SCF ubiquitin ligase complex [GO:0019005]	protein-macromolecule adaptor activity [GO:0030674]; ubiquitin protein ligase binding [GO:0031625]
J9VH48	WT:uggt	TRUE	0.1	0.0403775	28.4086	27.2099	-1.19873	1	0.43566	CNAG_03983		Oxidoreductase	small molecule metabolic process [GO:0044281]		oxidoreductase activity [GO:0016491]
J9VHB0	WT:uggt	TRUE	0.1	9.02325e-05	21.2495	11.4826	-9.76682	1	0.00114787	CNAG_00638		Guanine nucleotide-binding protein-like 1			GTP binding [GO:0005525]; GTPase activity [GO:0003924]
J9W0L8	WT:uggt	TRUE	0.1	3.32944e-05	25.2223	11.4437	-13.7786	1	7.11575e-05	CNAG_04619		Prolyl endopeptidase (EC 3.4.21.-)	proteolysis [GO:0006508]	cytosol [GO:0005829]	oligopeptidase activity [GO:0070012]; serine-type endopeptidase activity [GO:0004252]
J9VJT9	WT:uggt	TRUE	0.1	0.000310284	22.9853	21.8782	-1.10712	1	0.464221	CNAG_00744	OCH1	Alpha 1,6-mannosyltransferase	protein N-linked glycosylation [GO:0006487]	mannan polymerase complex [GO:0000136]	alpha-1,6-mannosyltransferase activity [GO:0000009]
J9VRE3	WT:uggt	TRUE	0.1	0.0133714	23.2147	21.8082	-1.40654	1	0.377215	CNAG_00940		Exosome complex exonuclease DIS3/RRP44	rRNA catabolic process [GO:0016075]	cytoplasmic exosome (RNase complex) [GO:0000177]; nuclear exosome (RNase complex) [GO:0000176]	3'-5'-RNA exonuclease activity [GO:0000175]; endonuclease activity [GO:0004519]; RNA binding [GO:0003723]
J9VW33	WT:uggt	TRUE	0.1	0.0424767	26.5281	18.767	-7.76107	1	0.00460984	CNAG_06220		Allergen
J9VKI3	WT:uggt	TRUE	0.1	4.03331e-06	27.5635	11.3139	-16.2496	1	1.28344e-05	CNAG_03621		Peptidyl-prolyl cis-trans isomerase (PPIase) (EC 5.2.1.8)	protein folding [GO:0006457]	cytosol [GO:0005829]; intracellular membrane-bounded organelle [GO:0043231]; plasma membrane [GO:0005886]	peptidyl-prolyl cis-trans isomerase activity [GO:0003755]
J9VSN6	WT:uggt	TRUE	0.1	0.0197798	26.5706	24.4871	-2.08349	1	0.235943	CNAG_01402		Actin-related protein 3	Arp2/3 complex-mediated actin nucleation [GO:0034314]	actin cortical patch [GO:0030479]; Arp2/3 protein complex [GO:0005885]	actin filament binding [GO:0051015]
J9VJL1	WT:uggt	TRUE	0.1	2.05497e-07	22.1837	11.8551	-10.3286	1	0.000777669	CNAG_07814		Replication termination factor 2	mitotic DNA replication termination [GO:1902979]; site-specific DNA replication termination at RTS1 barrier [GO:0071171]	nucleus [GO:0005634]
J9VVM1	WT:uggt	TRUE	0.1	1.22232e-05	20.9546	11.3549	-9.5997	1	0.00128885	CNAG_03439	TOM20	Mitochondrial import receptor subunit TOM20	intracellular protein transport [GO:0006886]; protein import into mitochondrial matrix [GO:0030150]; tRNA import into mitochondrion [GO:0016031]	mitochondrial outer membrane translocase complex [GO:0005742]	mitochondrion targeting sequence binding [GO:0030943]; protein transmembrane transporter activity [GO:0008320]
J9VS57	WT:uggt	TRUE	0.1	0.00221026	19.6721	10.5183	-9.15382	1	0.0017556	CNAG_05276		Histone deacetylase 1/2	negative regulation of transcription by RNA polymerase II [GO:0000122]	Rpd3L-Expanded complex [GO:0070210]	histone deacetylase activity [GO:0004407]
J9VU28	WT:uggt	TRUE	0.1	1.56309e-06	25.3944	11.9047	-13.4898	1	8.69313e-05	CNAG_05800		Large subunit ribosomal protein L33-b	cytoplasmic translation [GO:0002181]; ribosomal large subunit biogenesis [GO:0042273]	cytosolic large ribosomal subunit [GO:0022625]	structural constituent of ribosome [GO:0003735]
J9W313	WT:uggt	TRUE	0.1	0.0285661	28.6484	26.6984	-1.95004	1	0.258808	CNAG_06313		phosphoglucomutase (alpha-D-glucose-1,6-bisphosphate-dependent) (EC 5.4.2.2)	carbohydrate metabolic process [GO:0005975]	cytosol [GO:0005829]	magnesium ion binding [GO:0000287]; phosphoglucomutase activity [GO:0004614]
J9VLI2	WT:uggt	TRUE	0.1	2.53632e-05	21.8055	11.1614	-10.6442	1	0.000624868	CNAG_05041		NADH-ubiquinone oxidoreductase subunit 8	mitochondrial electron transport, NADH to ubiquinone [GO:0006120]; mitochondrial respiratory chain complex I assembly [GO:0032981]	mitochondrial respiratory chain complex I [GO:0005747]	4 iron, 4 sulfur cluster binding [GO:0051539]; NADH dehydrogenase activity [GO:0003954]
J9VTP9	WT:uggt	TRUE	0.1	0.0368966	29.4718	25.0286	-4.44311	1	0.0459717	CNAG_01052		Uncharacterized protein
J9VIF3	WT:uggt	TRUE	0.1	0.0398431	27.0003	24.5733	-2.42703	1	0.185948	CNAG_07524		AMP deaminase (EC 3.5.4.6)	AMP metabolic process [GO:0046033]; IMP salvage [GO:0032264]	cytosol [GO:0005829]	AMP deaminase activity [GO:0003876]
J9VHP7	WT:uggt	TRUE	0.1	3.98357e-05	19.5915	11.3335	-8.25803	1	0.00326652	CNAG_00756		VanZ-like domain-containing protein		intracellular membrane-bounded organelle [GO:0043231]; membrane [GO:0016020]
J9VJI7	WT:uggt	TRUE	0.1	0.00257511	25.5458	23.7563	-1.78957	1	0.289259	CNAG_00650		GRAM domain-containing protein	intracellular sterol transport [GO:0032366]	cortical endoplasmic reticulum [GO:0032541]; endoplasmic reticulum membrane [GO:0005789]; endoplasmic reticulum-plasma membrane contact site [GO:0140268]; mitochondrion [GO:0005739]; plasma membrane [GO:0005886]
J9VJK0	WT:uggt	TRUE	0.1	0.0476276	22.2085	14.4029	-7.80559	1	0.00446976	CNAG_06835		Glucosidase	(1->6)-beta-D-glucan biosynthetic process [GO:0006078]; fungal-type cell wall organization [GO:0031505]	plasma membrane [GO:0005886]	glucosidase activity [GO:0015926]
J9VWC9	WT:uggt	TRUE	0.1	9.95624e-05	21.4587	11.6196	-9.83918	1	0.00109172	CNAG_04159		RBR-type E3 ubiquitin transferase (EC 2.3.2.31)	positive regulation of proteasomal ubiquitin-dependent protein catabolic process [GO:0032436]; protein polyubiquitination [GO:0000209]; ubiquitin-dependent protein catabolic process [GO:0006511]	cytoplasm [GO:0005737]; nucleus [GO:0005634]; ubiquitin ligase complex [GO:0000151]	ubiquitin conjugating enzyme binding [GO:0031624]; ubiquitin protein ligase activity [GO:0061630]; zinc ion binding [GO:0008270]
J9VKV8	WT:uggt	TRUE	0.1	0.00420541	29.1232	26.9526	-2.17061	1	0.222117	CNAG_03739		Large subunit ribosomal protein L10-like	translation [GO:0006412]	cytosolic large ribosomal subunit [GO:0022625]	structural constituent of ribosome [GO:0003735]
J9VYV4	WT:uggt	TRUE	0.1	0.019224	25.5845	24.2568	-1.32769	1	0.398405	CNAG_01639	MEF1	Elongation factor G, mitochondrial (EF-Gmt) (Elongation factor G 1, mitochondrial) (mEF-G 1) (Elongation factor G1)	mitochondrial translational elongation [GO:0070125]	mitochondrion [GO:0005739]	GTP binding [GO:0005525]; GTPase activity [GO:0003924]; translation elongation factor activity [GO:0003746]
J9VEK1	WT:uggt	TRUE	0.1	4.1315e-09	25.2537	12.0717	-13.182	1	0.000107604	CNAG_00309		Membrane protein		membrane [GO:0016020]	carboxypeptidase activity [GO:0004180]
J9VLP2	WT:uggt	TRUE	0.1	0.0306126	23.2212	14.2183	-9.00291	1	0.00194919	CNAG_02457		Importin beta-2 subunit	protein import into nucleus [GO:0006606]	cytoplasm [GO:0005737]; nucleus [GO:0005634]	nuclear import signal receptor activity [GO:0061608]; nuclear localization sequence binding [GO:0008139]; small GTPase binding [GO:0031267]
J9VTZ1	WT:uggt	TRUE	0.1	0.0228802	29.3155	28.2764	-1.03911	1	0.486628	CNAG_05759		Acetyl-CoA carboxylase/biotin carboxylase	fatty acid biosynthetic process [GO:0006633]; malonyl-CoA biosynthetic process [GO:2001295]	mitochondrion [GO:0005739]	acetyl-CoA carboxylase activity [GO:0003989]; ATP binding [GO:0005524]; biotin carboxylase activity [GO:0004075]; metal ion binding [GO:0046872]
J9VGQ3	WT:uggt	TRUE	0.1	0.00020861	25.0755	24.0305	-1.04501	1	0.484642	CNAG_00388		1-phosphatidylinositol-4-phosphate 5-kinase	phosphatidylinositol phosphate biosynthetic process [GO:0046854]	plasma membrane [GO:0005886]	1-phosphatidylinositol-4-phosphate 5-kinase activity [GO:0016308]; 1-phosphatidylinositol-5-phosphate 4-kinase activity [GO:0016309]; ATP binding [GO:0005524]
J9VZE5	WT:uggt	TRUE	0.1	0.0340065	27.5482	26.387	-1.16113	1	0.447162	CNAG_05398		phosphoserine transaminase (EC 2.6.1.52)	L-serine biosynthetic process [GO:0006564]	cytoplasm [GO:0005737]	O-phospho-L-serine:2-oxoglutarate aminotransferase activity [GO:0004648]; pyridoxal phosphate binding [GO:0030170]
J9VS72	WT:uggt	TRUE	0.1	5.2402e-06	22.2961	11.6572	-10.6389	1	0.000627149	CNAG_02394		Coenzyme Q-binding protein COQ10 START domain-containing protein	cellular respiration [GO:0045333]	mitochondrion [GO:0005739]	ubiquinone binding [GO:0048039]
J9VEL3	WT:uggt	TRUE	0.1	1.2434e-05	22.0812	10.9176	-11.1636	1	0.000435926	CNAG_00329		NADH dehydrogenase (Ubiquinone) 1 beta subcomplex 8		mitochondrial respiratory chain complex I [GO:0005747]
J9VTX9	WT:uggt	TRUE	0.1	2.65391e-07	22.8307	11.0249	-11.8058	1	0.000279327	CNAG_00961		Outer spore wall protein RRT8		ascospore wall [GO:0005619]; lipid droplet [GO:0005811]; prospore membrane [GO:0005628]
J9VNT8	WT:uggt	TRUE	0.1	0.000118302	19.2566	11.4023	-7.85431	1	0.00432133	CNAG_05823		NAD(P)-binding protein		cytosol [GO:0005829]	oxidoreductase activity [GO:0016491]
J9VEB5	WT:uggt	TRUE	0.1	4.59069e-07	22.4916	11.5211	-10.9705	1	0.000498378	CNAG_00234		tRNA-dihydrouridine synthase 4	mRNA processing [GO:0006397]		flavin adenine dinucleotide binding [GO:0050660]; tRNA dihydrouridine synthase activity [GO:0017150]
J9VVY8	WT:uggt	TRUE	0.1	0.000409143	27.2568	24.7236	-2.53319	1	0.172756	CNAG_06585		Pre-mRNA-splicing helicase BRR2	mRNA processing [GO:0006397]		ATP binding [GO:0005524]; ATP hydrolysis activity [GO:0016887]; helicase activity [GO:0004386]; nucleic acid binding [GO:0003676]
J9VJR0	WT:uggt	TRUE	0.1	0.0259891	18.7961	13.1375	-5.65851	1	0.0197978	CNAG_03026		N-acetylglucosaminylphosphatidylinositol deacetylase (EC 3.5.1.89)	GPI anchor biosynthetic process [GO:0006506]	endoplasmic reticulum [GO:0005783]; membrane [GO:0016020]	N-acetylglucosaminylphosphatidylinositol deacetylase activity [GO:0000225]
J9VUY6	WT:uggt	TRUE	0.1	0.0307061	26.071	24.4562	-1.61483	1	0.326504	CNAG_01877	GUA1	GMP synthase [glutamine-hydrolyzing] (EC 6.3.5.2) (GMP synthetase) (Glutamine amidotransferase)	glutamine metabolic process [GO:0006541]; GMP biosynthetic process [GO:0006177]	cytosol [GO:0005829]	ATP binding [GO:0005524]; GMP synthase (glutamine-hydrolyzing) activity [GO:0003922]; GMP synthase activity [GO:0003921]
J9VQ80	WT:uggt	TRUE	0.1	7.96662e-06	21.2574	11.7832	-9.47427	1	0.00140592	CNAG_03408		Mitochondrial inner membrane protein		membrane [GO:0016020]
J9VRV8	WT:uggt	TRUE	0.1	0.00823198	24.5372	22.3412	-2.19598	1	0.218245	CNAG_05827		Methionine-tRNA ligase, beta subunit			ligase activity [GO:0016874]; tRNA binding [GO:0000049]
J9VTC9	WT:uggt	TRUE	0.1	0.00967756	25.696	23.8158	-1.88021	1	0.271644	CNAG_04715		Dolichyl-diphosphooligosaccharide--protein glycosyltransferase subunit 1	protein N-linked glycosylation via asparagine [GO:0018279]	oligosaccharyltransferase complex [GO:0008250]	transferase activity [GO:0016740]
J9VKU6	WT:uggt	TRUE	0.1	0.0314455	26.827	25.7189	-1.10814	1	0.463891	CNAG_01274		Coatomer subunit gamma	endoplasmic reticulum to Golgi vesicle-mediated transport [GO:0006888]; intra-Golgi vesicle-mediated transport [GO:0006891]; intracellular protein transport [GO:0006886]; organelle transport along microtubule [GO:0072384]; protein secretion [GO:0009306]	COPI vesicle coat [GO:0030126]; endoplasmic reticulum [GO:0005783]; endoplasmic reticulum-Golgi intermediate compartment [GO:0005793]; Golgi membrane [GO:0000139]	structural molecule activity [GO:0005198]
J9VW70	WT:uggt	TRUE	0.1	0.0109995	23.7179	21.8002	-1.91777	1	0.264662	CNAG_06640		Carboxypeptidase (EC 3.4.16.-)	proteolysis [GO:0006508]	fungal-type vacuole [GO:0000324]	serine-type carboxypeptidase activity [GO:0004185]
J9VW12	WT:uggt	TRUE	0.1	7.32106e-05	20.6379	11.285	-9.35299	1	0.00152922	CNAG_03592		Phosphomethylpyrimidine kinase	thiamine biosynthetic process [GO:0009228]	cytosol [GO:0005829]	hydroxymethylpyrimidine kinase activity [GO:0008902]; phosphomethylpyrimidine kinase activity [GO:0008972]; thiaminase activity [GO:0050334]
J9VI59	WT:uggt	TRUE	0.1	1.15709e-06	22.0514	11.6002	-10.4512	1	0.000714271	CNAG_00157		Uncharacterized protein		membrane [GO:0016020]
J9VT86	WT:uggt	TRUE	0.1	1.8195e-05	21.742	10.6008	-11.1413	1	0.000442736	CNAG_01236		rRNA-processing protein EBP2	ribosomal large subunit biogenesis [GO:0042273]; rRNA processing [GO:0006364]	nuclear periphery [GO:0034399]; nucleolus [GO:0005730]; preribosome, large subunit precursor [GO:0030687]
J9VYJ9	WT:uggt	TRUE	0.1	6.82313e-06	23.4496	11.4854	-11.9641	1	0.000250287	CNAG_03584		Prp8 binding protein	RNA splicing [GO:0008380]	catalytic step 2 spliceosome [GO:0071013]	RNA binding [GO:0003723]
J9VGN9	WT:uggt	TRUE	0.1	1.44564e-05	23.3024	11.4893	-11.8131	1	0.000277903	CNAG_03812		histidinol-phosphate transaminase (EC 2.6.1.9) (Imidazole acetol-phosphate transaminase)	histidine biosynthetic process [GO:0000105]		histidinol-phosphate transaminase activity [GO:0004400]; pyridoxal phosphate binding [GO:0030170]
J9VSA9	WT:uggt	TRUE	0.1	1.66558e-07	21.7427	10.8548	-10.888	1	0.000527716	CNAG_04869		Carboxylic ester hydrolase (EC 3.1.1.-)			hydrolase activity [GO:0016787]
J9VL89	WT:uggt	TRUE	0.1	0.0330737	28.0757	26.6999	-1.3758	1	0.385339	CNAG_01137		Aconitate hydratase, mitochondrial (Aconitase) (EC 4.2.1.-)	tricarboxylic acid cycle [GO:0006099]	cytosol [GO:0005829]; mitochondrion [GO:0005739]	4 iron, 4 sulfur cluster binding [GO:0051539]; aconitate hydratase activity [GO:0003994]; metal ion binding [GO:0046872]
J9VJD5	WT:uggt	TRUE	0.1	0.0366455	24.0193	20.8544	-3.16495	1	0.111495	CNAG_04022		Translation initiation factor		catalytic step 2 spliceosome [GO:0071013]; nucleolus [GO:0005730]	ATP binding [GO:0005524]; hydrolase activity [GO:0016787]; mRNA binding [GO:0003729]; RNA helicase activity [GO:0003724]; translation initiation factor activity [GO:0003743]
J9VT51	WT:uggt	TRUE	0.1	0.00141963	28.9475	27.3839	-1.56362	1	0.338301	CNAG_04803	SEC31	Protein transport protein SEC31 (Protein transport protein sec31)	COPII-coated vesicle cargo loading [GO:0090110]; endoplasmic reticulum organization [GO:0007029]; intracellular protein transport [GO:0006886]	COPII vesicle coat [GO:0030127]; endoplasmic reticulum exit site [GO:0070971]	structural molecule activity [GO:0005198]
J9VXP3	WT:uggt	TRUE	0.1	1.52858e-06	22.203	11.7875	-10.4155	1	0.000732176	CNAG_01992		SET domain-containing protein
J9VJ49	WT:uggt	TRUE	0.1	0.00550669	25.1243	21.9203	-3.20403	1	0.108515	CNAG_05197		NADH-ubiquinone oxidoreductase	mitochondrial electron transport, NADH to ubiquinone [GO:0006120]	mitochondrial respiratory chain complex I [GO:0005747]
T2BPR0	WT:uggt	TRUE	0.1	0.0190824	22.3711	13.3339	-9.03726	1	0.00190333	CNAG_01753		Uncharacterized protein
J9VKP9	WT:uggt	TRUE	0.1	0.044162	22.9165	14.5551	-8.36139	1	0.00304068	CNAG_01104		Ribosomal RNA-processing protein 8 (EC 2.1.1.-)	cellular response to glucose starvation [GO:0042149]; rDNA heterochromatin formation [GO:0000183]; regulation of transcription by glucose [GO:0046015]; ribosomal large subunit biogenesis [GO:0042273]	chromatin silencing complex [GO:0005677]; nucleolus [GO:0005730]; rDNA heterochromatin [GO:0033553]	methylated histone binding [GO:0035064]; rRNA (adenine) methyltransferase activity [GO:0016433]
J9VMN7	WT:uggt	TRUE	0.1	1.71704e-05	20.2799	11.244	-9.03595	1	0.00190506	CNAG_00799		Cellulase	glucan catabolic process [GO:0009251]	cell surface [GO:0009986]; extracellular region [GO:0005576]	beta-glucosidase activity [GO:0008422]
J9VPC7	WT:uggt	TRUE	0.1	1.99453e-05	21.5705	11.3488	-10.2217	1	0.000837454	CNAG_05789		Uncharacterized protein
J9VVY7	WT:uggt	TRUE	0.1	0.0028424	24.2548	23.2315	-1.02332	1	0.491984	CNAG_06399		SH3 domain-containing protein	actin cortical patch localization [GO:0051666]; actin filament bundle assembly [GO:0051017]	actin cortical patch [GO:0030479]	actin filament binding [GO:0051015]; phosphatidylinositol binding [GO:0035091]
J9W451	WT:uggt	TRUE	0.1	1.17597e-06	22.3305	11.8936	-10.4369	1	0.000721384	CNAG_05578		Complex I-B15		membrane [GO:0016020]
J9VTH1	WT:uggt	TRUE	0.1	7.98668e-07	20.9497	11.0348	-9.91495	1	0.00103586	CNAG_03496		HbrB-domain-containing protein	TORC2 signaling [GO:0038203]	TORC2 complex [GO:0031932]
J9VSE2	WT:uggt	TRUE	0.1	7.06004e-07	22.8088	11.9228	-10.8861	1	0.000528401	CNAG_02308		DUF3074 domain-containing protein
J9VKU5	WT:uggt	TRUE	0.1	2.20044e-05	20.6929	11.5432	-9.14968	1	0.00176064	CNAG_07541		Proteasome assembly chaperone 2	proteasome assembly [GO:0043248]	cytosol [GO:0005829]; nucleus [GO:0005634]; proteasome complex [GO:0000502]
J9VTF6	WT:uggt	TRUE	0.1	7.66975e-07	22.4277	11.7124	-10.7153	1	0.000594815	CNAG_04680		Uncharacterized protein
J9W2F6	WT:uggt	TRUE	0.1	0.00900484	26.4382	25.2915	-1.14669	1	0.451661	CNAG_06081		Glucose oxidase		membrane [GO:0016020]	flavin adenine dinucleotide binding [GO:0050660]; oxidoreductase activity, acting on CH-OH group of donors [GO:0016614]
J9VG91	WT:uggt	TRUE	0.1	1.78496e-05	20.6369	11.7168	-8.92007	1	0.00206439	CNAG_00232		Large subunit ribosomal protein L30e		cytosolic large ribosomal subunit [GO:0022625]	RNA binding [GO:0003723]; structural constituent of ribosome [GO:0003735]
J9VMD3	WT:uggt	TRUE	0.1	0.0138814	29.3152	26.2423	-3.07294	1	0.118837	CNAG_02928		Large subunit ribosomal protein L5e	translation [GO:0006412]	cytosolic large ribosomal subunit [GO:0022625]	5S rRNA binding [GO:0008097]; structural constituent of ribosome [GO:0003735]
J9VK90	WT:uggt	TRUE	0.1	0.0049474	26.2558	24.2561	-1.9997	1	0.250052	CNAG_06785		Kynurenine 3-monooxygenase		membrane [GO:0016020]	FAD binding [GO:0071949]; monooxygenase activity [GO:0004497]
J9VQ89	WT:uggt	TRUE	0.1	0.0473335	25.7896	23.8423	-1.94733	1	0.259295	CNAG_03418		Exportin-1	protein export from nucleus [GO:0006611]; ribosomal large subunit export from nucleus [GO:0000055]; ribosomal small subunit export from nucleus [GO:0000056]	cytoplasm [GO:0005737]; nucleus [GO:0005634]	nuclear export signal receptor activity [GO:0005049]; small GTPase binding [GO:0031267]
J9VS13	WT:uggt	TRUE	0.1	2.58254e-05	21.244	11.4286	-9.81537	1	0.00110989	CNAG_05230		Sentrin/sumo-specific protease	protein desumoylation [GO:0016926]; proteolysis [GO:0006508]	nucleus [GO:0005634]	deSUMOylase activity [GO:0016929]
J9W1T0	WT:uggt	TRUE	0.1	3.63301e-06	22.5513	12.0666	-10.4847	1	0.000697881	CNAG_01860		Ornithine cyclodeaminase	thyroid hormone metabolic process [GO:0042403]	cytoplasm [GO:0005737]	thyroid hormone binding [GO:0070324]
J9W1P9	WT:uggt	TRUE	0.1	0.0338594	26.6275	25.1507	-1.47674	1	0.359299	CNAG_01824		Transmembrane protein	endoplasmic reticulum-plasma membrane tethering [GO:0061817]; lipid transport [GO:0006869]	membrane [GO:0016020]	lipid binding [GO:0008289]
J9VUT7	WT:uggt	TRUE	0.1	1.72975e-05	23.5769	11.1457	-12.4312	1	0.000181065	CNAG_05999		Peptide alpha-N-acetyltransferase		membrane [GO:0016020]; mitochondrion [GO:0005739]	transferase activity [GO:0016740]
J9VRC1	WT:uggt	TRUE	0.1	1.22961e-06	22.8303	11.1391	-11.6912	1	0.000302418	CNAG_04267		Mitochondrial genome maintenance protein MGM101	interstrand cross-link repair [GO:0036297]; mitochondrial genome maintenance [GO:0000002]; recombinational repair [GO:0000725]	mitochondrial chromosome [GO:0000262]	single-stranded DNA binding [GO:0003697]
J9VVW8	WT:uggt	TRUE	0.1	0.041451	23.7796	21.7377	-2.04188	1	0.242846	CNAG_06374		Malic enzyme	malate metabolic process [GO:0006108]; pyruvate metabolic process [GO:0006090]	cytosol [GO:0005829]; mitochondrion [GO:0005739]	malate dehydrogenase (decarboxylating) (NAD+) activity [GO:0004471]; metal ion binding [GO:0046872]; NAD binding [GO:0051287]
J9VLJ8	WT:uggt	TRUE	0.1	0.0205325	27.6292	24.7077	-2.92153	1	0.131987	CNAG_03944		Chaperone regulator	protein refolding [GO:0042026]; response to heat [GO:0009408]	cytosol [GO:0005829]; nucleus [GO:0005634]	ATP binding [GO:0005524]; Hsp70 protein binding [GO:0030544]; metal ion binding [GO:0046872]; unfolded protein binding [GO:0051082]
T2BMZ0	WT:uggt	TRUE	0.1	0.0383176	25.9946	20.2506	-5.74406	1	0.018658	CNAG_03120	AGS1	alpha-1,3-glucan synthase (EC 2.4.1.183)	fungal-type cell wall (1->3)-alpha-glucan biosynthetic process [GO:0070600]	fungal-type cell wall [GO:0009277]; membrane [GO:0016020]	alpha-1,3-glucan synthase activity [GO:0047657]
J9VU14	WT:uggt	TRUE	0.1	2.80632e-05	21.6493	11.1016	-10.5476	1	0.000668115	CNAG_01714		Sulfonate dioxygenase		cytoplasm [GO:0005737]	2-oxoglutarate-dependent dioxygenase activity [GO:0016706]
J9VGJ7	WT:uggt	TRUE	0.1	0.0150776	23.8801	22.5012	-1.37894	1	0.384501	CNAG_00316		Inosine triphosphate pyrophosphatase (ITPase) (Inosine triphosphatase) (EC 3.6.1.9) (Non-canonical purine NTP pyrophosphatase) (Non-standard purine NTP pyrophosphatase) (Nucleoside-triphosphate diphosphatase) (Nucleoside-triphosphate pyrophosphatase) (NTPase)	deoxyribonucleoside triphosphate catabolic process [GO:0009204]; nucleotide metabolic process [GO:0009117]	cytosol [GO:0005829]; nucleus [GO:0005634]	dITP diphosphatase activity [GO:0035870]; ITP diphosphatase activity [GO:0036220]; metal ion binding [GO:0046872]; nucleotide binding [GO:0000166]; XTP diphosphatase activity [GO:0036222]
J9VDR3	WT:uggt	TRUE	0.1	0.00528851	29.1387	27.8471	-1.29157	1	0.408506	CNAG_00034		Large subunit ribosomal protein L9e	cytoplasmic translation [GO:0002181]	cytosolic large ribosomal subunit [GO:0022625]	rRNA binding [GO:0019843]; structural constituent of ribosome [GO:0003735]
J9W239	WT:uggt	TRUE	0.1	3.15535e-05	24.3562	10.8413	-13.5149	1	8.54306e-05	CNAG_05663		Cell wall integrity protein scw1			RNA binding [GO:0003723]
J9VPN6	WT:uggt	TRUE	0.1	2.99511e-05	20.9548	10.9351	-10.0197	1	0.000963343	CNAG_05312	VEP7	Macrofage activating glycoprotein
J9VX48	WT:uggt	TRUE	0.1	1.56982e-05	20.9344	11.0931	-9.84136	1	0.00109007	CNAG_04479		Uncharacterized protein	cell division [GO:0051301]; chromosome segregation [GO:0007059]	MIS12/MIND type complex [GO:0000444]; nucleus [GO:0005634]
J9VIW9	WT:uggt	TRUE	0.1	1.3282e-05	22.6364	11.3745	-11.2619	1	0.000407232	CNAG_06902		PH domain-containing protein	axial cellular bud site selection [GO:0007120]; protein localization to bud neck [GO:0097271]	cellular bud neck contractile ring [GO:0000142]	GTP binding [GO:0005525]
J9VE48	WT:uggt	TRUE	0.1	0.0462131	27.9096	24.2108	-3.69877	1	0.0770124	CNAG_00450		3-isopropylmalate dehydrogenase (EC 1.1.1.85)	L-leucine biosynthetic process [GO:0009098]	cytosol [GO:0005829]	3-isopropylmalate dehydrogenase activity [GO:0003862]; magnesium ion binding [GO:0000287]; NAD binding [GO:0051287]
J9VT74	WT:uggt	TRUE	0.1	0.0291813	26.3887	23.5731	-2.81554	1	0.142049	CNAG_01251		HECT-type E3 ubiquitin transferase (EC 2.3.2.26)	DNA damage response [GO:0006974]; proteasome-mediated ubiquitin-dependent protein catabolic process [GO:0043161]; protein polyubiquitination [GO:0000209]	nuclear speck [GO:0016607]	ubiquitin protein ligase activity [GO:0061630]
J9VTB3	WT:uggt	TRUE	0.1	0.0085401	27.7019	25.1999	-2.50201	1	0.17653	CNAG_07660		Pyruvate dehydrogenase E1 component subunit alpha (EC 1.2.4.1)	acetyl-CoA biosynthetic process from pyruvate [GO:0006086]	intracellular membrane-bounded organelle [GO:0043231]	pyruvate dehydrogenase (acetyl-transferring) activity [GO:0004739]
J9VMZ3	WT:uggt	TRUE	0.1	1.1911e-05	24.1157	11.0804	-13.0353	1	0.000119122	CNAG_02202		Adenylyl-sulfate kinase (EC 2.7.1.25)	3'-phosphoadenosine 5'-phosphosulfate biosynthetic process [GO:0050428]; hydrogen sulfide biosynthetic process [GO:0070814]; sulfate assimilation [GO:0000103]		adenylylsulfate kinase activity [GO:0004020]; ATP binding [GO:0005524]
J9VJG7	WT:uggt	TRUE	0.1	0.000111806	27.6596	25.1437	-2.51588	1	0.174841	CNAG_00626		Uncharacterized protein
J9VZI6	WT:uggt	TRUE	0.1	7.65821e-06	20.753	11.6977	-9.05538	1	0.00187957	CNAG_01878		Myo-inositol 2-dehydrogenase	NADPH regeneration [GO:0006740]	cytoplasm [GO:0005737]	nucleotide binding [GO:0000166]; oxidoreductase activity [GO:0016491]
J9VL61	WT:uggt	TRUE	0.1	3.30203e-05	20.9228	11.3848	-9.53805	1	0.00134512	CNAG_00267		PIN domain-containing protein		nucleus [GO:0005634]	RNA nuclease activity [GO:0004540]
J9W0J1	WT:uggt	TRUE	0.1	0.000225858	25.1561	23.2691	-1.88707	1	0.270356	CNAG_04652		Enoyl reductase			oxidoreductase activity, acting on NAD(P)H [GO:0016651]
J9VQN3	WT:uggt	TRUE	0.1	0.0391472	24.7307	14.161	-10.5697	1	0.000657958	CNAG_02687		Tim44-like domain-containing protein	protein insertion into mitochondrial inner membrane from matrix [GO:0032979]	mitochondrial inner membrane [GO:0005743]
J9VLJ9	WT:uggt	TRUE	0.1	7.32949e-06	20.4826	11.1792	-9.30344	1	0.00158265	CNAG_01019	SOD1	Superoxide dismutase [Cu-Zn] (EC 1.15.1.1) (CnSOD1)	removal of superoxide radicals [GO:0019430]; symbiont defense to host-produced reactive oxygen species [GO:0052164]	cytoplasm [GO:0005737]; cytosol [GO:0005829]; mitochondrion [GO:0005739]; nucleus [GO:0005634]; peroxisome [GO:0005777]; plasma membrane raft [GO:0044853]	copper ion binding [GO:0005507]; superoxide dismutase activity [GO:0004784]
J9VZE2	WT:uggt	TRUE	0.1	6.39487e-06	22.2121	11.7074	-10.5047	1	0.000688302	CNAG_04384		peptidyl-tRNA hydrolase (EC 3.1.1.29)	negative regulation of anoikis [GO:2000811]; positive regulation of anoikis [GO:2000210]	cytosol [GO:0005829]; mitochondrion [GO:0005739]	aminoacyl-tRNA hydrolase activity [GO:0004045]
T2BP67	WT:uggt	TRUE	0.1	5.14248e-06	24.0274	10.85	-13.1774	1	0.000107949	CNAG_05771		Serine/threonine-protein kinase Tel1 (EC 2.7.11.1)	chromatin organization [GO:0006325]; DNA repair [GO:0006281]	chromosome, telomeric region [GO:0000781]; nucleus [GO:0005634]	ATP binding [GO:0005524]; protein serine/threonine kinase activity [GO:0004674]
J9VP16	WT:uggt	TRUE	0.1	6.111e-05	24.5979	11.4777	-13.1202	1	0.000112313	CNAG_06696		Protein phosphatase PP2A regulatory subunit B		cytosol [GO:0005829]; protein phosphatase type 2A complex [GO:0000159]	protein phosphatase regulator activity [GO:0019888]
J9VKL9	WT:uggt	TRUE	0.1	1.52653e-06	20.822	11.2439	-9.57811	1	0.00130829	CNAG_02723		Zn(2)-C6 fungal-type domain-containing protein	DNA-templated transcription [GO:0006351]	nucleus [GO:0005634]	DNA binding [GO:0003677]; DNA-binding transcription factor activity, RNA polymerase II-specific [GO:0000981]; zinc ion binding [GO:0008270]
J9VGS8	WT:uggt	TRUE	0.1	3.40764e-06	21.3814	11.9505	-9.43089	1	0.00144883	CNAG_04097		Glucose 1-dehydrogenase			oxidoreductase activity, acting on the CH-OH group of donors, NAD or NADP as acceptor [GO:0016616]
J9VG82	WT:uggt	TRUE	0.1	3.34705e-06	23.5192	11.659	-11.8602	1	0.000268981	CNAG_07028		26S proteasome regulatory subunit N11	proteasome-mediated ubiquitin-dependent protein catabolic process [GO:0043161]	proteasome regulatory particle, lid subcomplex [GO:0008541]	metallopeptidase activity [GO:0008237]; proteasome binding [GO:0070628]
J9VJE0	WT:uggt	TRUE	0.1	2.18929e-06	20.5603	11.598	-8.96236	1	0.00200475	CNAG_04026		ATP-dependent DNA helicase CHL1 (ATP-dependent DNA helicase chl1) (Chromosome loss protein 1)	establishment of sister chromatid cohesion [GO:0034085]; nucleobase-containing compound metabolic process [GO:0006139]	nucleus [GO:0005634]	ATP binding [GO:0005524]; DNA binding [GO:0003677]; DNA helicase activity [GO:0003678]; hydrolase activity, acting on acid anhydrides, in phosphorus-containing anhydrides [GO:0016818]
J9VZP0	WT:uggt	TRUE	0.1	1.89551e-05	22.8516	11.2993	-11.5523	1	0.000332974	CNAG_04511	DLT1	Defect at low temperature protein 1		membrane [GO:0016020]
J9VN65	WT:uggt	TRUE	0.1	4.61547e-06	21.4668	11.6295	-9.83734	1	0.00109312	CNAG_06597		Transcriptional activator SPT8		nucleus [GO:0005634]; SAGA complex [GO:0000124]
J9VT47	WT:uggt	TRUE	0.1	2.20413e-05	21.8012	11.3744	-10.4268	1	0.000726478	CNAG_02021		N-terminal acetyltransferase A complex catalytic subunit Ard1		NatA complex [GO:0031415]	peptide-glutamate-alpha-N-acetyltransferase activity [GO:1990190]; peptide-serine-alpha-N-acetyltransferase activity [GO:1990189]
J9VMH2	WT:uggt	TRUE	0.1	0.013092	24.7483	23.5143	-1.23395	1	0.425151	CNAG_07514		Sec7 domain-containing protein	cellular localization [GO:0051641]; Golgi vesicle transport [GO:0048193]; regulation of ARF protein signal transduction [GO:0032012]	cytoplasm [GO:0005737]; endomembrane system [GO:0012505]; intracellular membrane-bounded organelle [GO:0043231]	guanyl-nucleotide exchange factor activity [GO:0005085]
J9VZ27	WT:uggt	TRUE	0.1	0.0332716	23.7974	22.7925	-1.0049	1	0.498304	CNAG_04248		ubiquitinyl hydrolase 1 (EC 3.4.19.12)	proteolysis [GO:0006508]	nucleus [GO:0005634]	cysteine-type deubiquitinase activity [GO:0004843]; ubiquitin binding [GO:0043130]
J9VPA7	WT:uggt	TRUE	0.1	0.0410793	24.8206	14.5748	-10.2458	1	0.000823554	CNAG_05144		Carbonic anhydrase (EC 4.2.1.1) (Carbonate dehydratase)	carbon utilization [GO:0015976]; cellular response to carbon dioxide [GO:0071244]; cellular response to oxidative stress [GO:0034599]	cytoplasm [GO:0005737]	carbonate dehydratase activity [GO:0004089]; zinc ion binding [GO:0008270]
J9VRH2	WT:uggt	TRUE	0.1	0.000220928	23.6137	21.6205	-1.99315	1	0.251189	CNAG_04321	CFR1	Cell wall chitin catabolism-related protein	conjugation with cellular fusion [GO:0000747]; Golgi to plasma membrane transport [GO:0006893]	exomer complex [GO:0034044]; trans-Golgi network [GO:0005802]	protein dimerization activity [GO:0046983]
J9VMR1	WT:uggt	TRUE	0.1	0.013468	24.9343	23.1908	-1.74357	1	0.29863	CNAG_00829		E3 ubiquitin ligase complex SCF subunit	mitotic cell cycle [GO:0000278]; protein ubiquitination [GO:0016567]; SCF-dependent proteasomal ubiquitin-dependent protein catabolic process [GO:0031146]	cytoplasm [GO:0005737]; nucleus [GO:0005634]	cullin family protein binding [GO:0097602]; ligase activity [GO:0016874]
P48465	WT:uggt	TRUE	0.1	0.00632445	31.1995	29.7505	-1.44905	1	0.366263	CNAG_00483	ACT1	Actin (EC 3.6.4.-)		cytoplasm [GO:0005737]; cytoskeleton [GO:0005856]	ATP binding [GO:0005524]; hydrolase activity [GO:0016787]
J9VG95	WT:uggt	TRUE	0.1	5.83284e-05	21.1274	11.4368	-9.69062	1	0.00121013	CNAG_03653		Uncharacterized protein
J9VX74	WT:uggt	TRUE	0.1	0.013388	24.4006	23.2113	-1.18931	1	0.438513	CNAG_04505		Guanine nucleotide-binding protein subunit alpha	adenylate cyclase-activating G protein-coupled receptor signaling pathway [GO:0007189]	heterotrimeric G-protein complex [GO:0005834]	G protein-coupled receptor binding [GO:0001664]; G-protein beta/gamma-subunit complex binding [GO:0031683]; GTP binding [GO:0005525]; GTPase activity [GO:0003924]
J9VM52	WT:uggt	TRUE	0.1	1.03404e-05	23.6457	11.6587	-11.987	1	0.00024635	CNAG_07639		Triacylglycerol lipase	lipid storage [GO:0019915]; triglyceride biosynthetic process [GO:0019432]	extracellular space [GO:0005615]; perinuclear endoplasmic reticulum [GO:0097038]	O-acyltransferase activity [GO:0008374]; phospholipid:diacylglycerol acyltransferase activity [GO:0046027]; triglyceride lipase activity [GO:0004806]
J9VH51	WT:uggt	TRUE	0.1	0.00279251	25.7641	24.5745	-1.18963	1	0.438415	CNAG_07510		Squalene synthase (SQS) (SS) (EC 2.5.1.21)	cholesterol biosynthetic process [GO:0006695]; ergosterol biosynthetic process [GO:0006696]; farnesyl diphosphate metabolic process [GO:0045338]	endoplasmic reticulum membrane [GO:0005789]	farnesyl-diphosphate farnesyltransferase activity [GO:0004310]; farnesyltranstransferase activity [GO:0004311]; squalene synthase activity [GO:0051996]
J9VK27	WT:uggt	TRUE	0.1	1.51479e-06	24.0048	11.8494	-12.1554	1	0.000219209	CNAG_01320		Large subunit ribosomal protein L17	translation [GO:0006412]	cytosolic large ribosomal subunit [GO:0022625]; mitochondrial large ribosomal subunit [GO:0005762]	structural constituent of ribosome [GO:0003735]
J9VGY3	WT:uggt	TRUE	0.1	0.00914325	24.0665	12.92	-11.1465	1	0.00044113	CNAG_03898		Phosphoadenosine phosphosulfate reductase	sulfate assimilation, phosphoadenylyl sulfate reduction by phosphoadenylyl-sulfate reductase (thioredoxin) [GO:0019379]	cytoplasm [GO:0005737]	phosphoadenylyl-sulfate reductase (thioredoxin) activity [GO:0004604]
J9VSG0	WT:uggt	TRUE	0.1	0.0033465	25.9286	24.8828	-1.0458	1	0.484376	CNAG_04484		Vesicle tethering protein Uso1/P115-like head domain-containing protein	endoplasmic reticulum to Golgi vesicle-mediated transport [GO:0006888]; Golgi vesicle docking [GO:0048211]; intracellular protein transport [GO:0006886]; transcytosis [GO:0045056]; vesicle fusion with Golgi apparatus [GO:0048280]	endoplasmic reticulum [GO:0005783]; ER to Golgi transport vesicle membrane [GO:0012507]; Golgi membrane [GO:0000139]; Golgi stack [GO:0005795]
J9VWC4	WT:uggt	TRUE	0.1	3.97826e-06	24.3421	10.8294	-13.5127	1	8.55625e-05	CNAG_05682		DUF4149 domain-containing protein		membrane [GO:0016020]
J9VLN9	WT:uggt	TRUE	0.1	0.0197506	25.59	24.041	-1.54901	1	0.341745	CNAG_07362		Nucleolin		nucleus [GO:0005634]	mRNA binding [GO:0003729]
J9VNF3	WT:uggt	TRUE	0.1	0.00842993	24.7067	22.3547	-2.35197	1	0.195878	CNAG_03724		Ribosomal RNA methyltransferase Nop2	maturation of LSU-rRNA [GO:0000470]; rRNA base methylation [GO:0070475]; tRNA methylation [GO:0030488]	nucleolus [GO:0005730]	RNA binding [GO:0003723]; rRNA (cytosine-C5-)-methyltransferase activity [GO:0009383]; tRNA (cytidine-5-)-methyltransferase activity [GO:0016428]
J9VSU6	WT:uggt	TRUE	0.1	6.58689e-06	22.2543	11.2368	-11.0175	1	0.000482384	CNAG_03235		THO complex subunit 1	mRNA export from nucleus [GO:0006406]; regulation of DNA-templated transcription elongation [GO:0032784]	THO complex part of transcription export complex [GO:0000445]
J9VG45	WT:uggt	TRUE	0.1	1.53336e-05	22.331	11.265	-11.066	1	0.000466435	CNAG_00180		Ubiquitin carboxyl-terminal hydrolase (EC 3.4.19.12)	ubiquitin-dependent protein catabolic process [GO:0006511]	cytoplasm [GO:0005737]	cysteine-type deubiquitinase activity [GO:0004843]
J9VL95	WT:uggt	TRUE	0.1	1.05801e-06	21.8313	11.9366	-9.89467	1	0.00105053	CNAG_00306	CMT2	Copper metallothionein 2 (Cu-MT 2) (Cu-metallothionein 2) (Copper chelatin 2) (Copper thionein 2)		cell cortex [GO:0005938]	metal ion binding [GO:0046872]
J9VTV8	WT:uggt	TRUE	0.1	0.00292217	21.4097	18.4046	-3.00506	1	0.124563	CNAG_00987		Prefoldin subunit 3	microtubule-based process [GO:0007017]; protein folding [GO:0006457]; tubulin complex assembly [GO:0007021]	cytoplasm [GO:0005737]; prefoldin complex [GO:0016272]	tubulin binding [GO:0015631]
J9W1Y1	WT:uggt	TRUE	0.1	5.29822e-05	22.2583	11.2833	-10.975	1	0.000496804	CNAG_01919		Uncharacterized protein
J9VF41	WT:uggt	TRUE	0.1	0.0374215	24.4817	14.6455	-9.83621	1	0.00109397	CNAG_00806		ATPase inhibitor, mitochondrial		mitochondrion [GO:0005739]	ATPase inhibitor activity [GO:0042030]
J9VQY3	WT:uggt	TRUE	0.1	0.00101829	27.9805	24.8974	-3.0831	1	0.118003	CNAG_01136		Small ribosomal subunit protein mS23 (37S ribosomal protein S25, mitochondrial)		mitochondrial small ribosomal subunit [GO:0005763]	structural constituent of ribosome [GO:0003735]
J9VVN8	WT:uggt	TRUE	0.1	0.00989776	27.3274	24.52	-2.80747	1	0.142846	CNAG_06287		Glutathione peroxidase	cellular response to oxidative stress [GO:0034599]	cytosol [GO:0005829]; mitochondrion [GO:0005739]; nucleus [GO:0005634]	glutathione peroxidase activity [GO:0004602]; phospholipid-hydroperoxide glutathione peroxidase activity [GO:0047066]; thioredoxin-dependent peroxiredoxin activity [GO:0140824]
J9VRG5	WT:uggt	TRUE	0.1	4.68895e-06	20.1898	12.0778	-8.11202	1	0.00361443	CNAG_00920		NAD(P)H-hydrate epimerase (EC 5.1.99.6) (NAD(P)HX epimerase)		mitochondrion [GO:0005739]	metal ion binding [GO:0046872]; NADHX epimerase activity [GO:0052856]; NADPHX epimerase activity [GO:0052857]; nucleotide binding [GO:0000166]
J9VM25	WT:uggt	TRUE	0.1	0.0173887	24.2114	22.832	-1.37946	1	0.384362	CNAG_02530		Pre-mRNA polyadenylation factor Fip1 domain-containing protein	mRNA processing [GO:0006397]	mRNA cleavage and polyadenylation specificity factor complex [GO:0005847]
J9VK91	WT:uggt	TRUE	0.1	0.0344696	28.0575	25.6463	-2.41121	1	0.187999	CNAG_06819		Chromatin-remodeling ATPase INO80 (EC 3.6.4.-)	DNA repair [GO:0006281]; DNA-templated transcription [GO:0006351]	Ino80 complex [GO:0031011]	ATP binding [GO:0005524]; ATP hydrolysis activity [GO:0016887]; ATP-dependent chromatin remodeler activity [GO:0140658]; DNA binding [GO:0003677]; helicase activity [GO:0004386]; histone binding [GO:0042393]
J9VXG8	WT:uggt	TRUE	0.1	9.16826e-06	26.9248	11.0312	-15.8936	1	1.6427e-05	CNAG_01910		Nuclear speckle splicing regulatory protein 1 N-terminal domain-containing protein	regulation of alternative mRNA splicing, via spliceosome [GO:0000381]
J9VS85	WT:uggt	TRUE	0.1	5.21961e-06	22.2528	11.3688	-10.884	1	0.000529171	CNAG_04889		BSP-domain-containing protein
J9VNK4	WT:uggt	TRUE	0.1	0.0313847	26.0575	23.5473	-2.51028	1	0.175521	CNAG_01149		Uncharacterized protein	regulation of cell shape [GO:0008360]	cell cortex of cell tip [GO:0051285]
J9VVJ6	WT:uggt	TRUE	0.1	0.0174453	29.3356	27.6087	-1.72692	1	0.302096	CNAG_02079		Cytoplasmic protein	oligosaccharide metabolic process [GO:0009311]; protein N-linked glycosylation [GO:0006487]		Glc3Man9GlcNAc2 oligosaccharide glucosidase activity [GO:0004573]
J9VQ91	WT:uggt	TRUE	0.1	0.000226947	26.5915	25.0721	-1.51943	1	0.348823	CNAG_02237		Cytoskeleton assembly control protein	actin filament organization [GO:0007015]; clathrin coat assembly [GO:0048268]; endocytosis [GO:0006897]	actin cortical patch [GO:0030479]; clathrin-coated vesicle [GO:0030136]	actin filament binding [GO:0051015]; clathrin adaptor activity [GO:0035615]; clathrin light chain binding [GO:0032051]; phosphatidylinositol-3,4-bisphosphate binding [GO:0043325]; phosphatidylinositol-3,5-bisphosphate binding [GO:0080025]
J9VS14	WT:uggt	TRUE	0.1	0.04435	26.2017	14.5394	-11.6623	1	0.000308531	CNAG_04322		SMP domain-containing protein
J9VH59	WT:uggt	TRUE	0.1	0.00559849	24.6391	23.2342	-1.40487	1	0.377652	CNAG_00581		Saccharopepsin	proteolysis [GO:0006508]	fungal-type vacuole [GO:0000324]	aspartic-type endopeptidase activity [GO:0004190]
J9VX07	WT:uggt	TRUE	0.1	0.0288511	28.2298	26.2587	-1.97113	1	0.255053	CNAG_04439		Vacuolar proton pump subunit B (V-ATPase subunit B) (Vacuolar proton pump subunit B)	ATP metabolic process [GO:0046034]; vacuolar acidification [GO:0007035]	proton-transporting V-type ATPase, V1 domain [GO:0033180]	ATP binding [GO:0005524]; proton-transporting ATPase activity, rotational mechanism [GO:0046961]
J9W0C8	WT:uggt	TRUE	0.1	0.000431994	19.1346	10.4425	-8.69208	1	0.00241781	CNAG_04734		Mitochondrial ornithine carrier protein	mitochondrial L-ornithine transmembrane transport [GO:1990575]	membrane [GO:0016020]; mitochondrion [GO:0005739]	L-ornithine transmembrane transporter activity [GO:0000064]
J9VIQ7	WT:uggt	TRUE	0.1	3.37789e-05	23.5763	11.3233	-12.253	1	0.000204876	CNAG_07351		PIN domain-containing protein	nuclear-transcribed mRNA catabolic process, nonsense-mediated decay [GO:0000184]	telomerase holoenzyme complex [GO:0005697]	RNA nuclease activity [GO:0004540]; telomerase RNA binding [GO:0070034]; telomeric DNA binding [GO:0042162]
J9VUB5	WT:uggt	TRUE	0.1	0.000778926	26.0475	23.7328	-2.31469	1	0.201006	CNAG_05884		Importin beta-4 subunit	protein import into nucleus [GO:0006606]	cytoplasm [GO:0005737]; nucleus [GO:0005634]	nuclear import signal receptor activity [GO:0061608]; nuclear localization sequence binding [GO:0008139]; small GTPase binding [GO:0031267]
J9VFL8	WT:uggt	TRUE	0.1	5.47873e-06	23.6785	11.3524	-12.326	1	0.000194758	CNAG_03647		Mitochondrial protein		membrane [GO:0016020]
J9VU11	WT:uggt	TRUE	0.1	0.0448452	24.4342	22.489	-1.94529	1	0.259663	CNAG_01709		Translation initiation factor 5	formation of cytoplasmic translation initiation complex [GO:0001732]; formation of translation preinitiation complex [GO:0001731]	cytosol [GO:0005829]	eukaryotic initiation factor eIF2 binding [GO:0071074]; GDP-dissociation inhibitor activity [GO:0005092]; GTP binding [GO:0005525]; translation initiation factor activity [GO:0003743]
J9VWK6	WT:uggt	TRUE	0.1	0.000777736	31.1314	29.2762	-1.85525	1	0.276384	CNAG_06400	PMA1	Plasma membrane ATPase (EC 7.1.2.1)	proton export across plasma membrane [GO:0120029]; regulation of intracellular pH [GO:0051453]	plasma membrane [GO:0005886]	ATP binding [GO:0005524]; ATP hydrolysis activity [GO:0016887]; P-type proton-exporting transporter activity [GO:0008553]
J9VG05	WT:uggt	TRUE	0.1	0.00255417	27.6987	24.8608	-2.83791	1	0.139864	CNAG_06773	SEC24	Protein transporter SEC24	COPII-coated vesicle cargo loading [GO:0090110]; intracellular protein transport [GO:0006886]	COPII vesicle coat [GO:0030127]; endoplasmic reticulum exit site [GO:0070971]; Golgi apparatus [GO:0005794]	SNARE binding [GO:0000149]; zinc ion binding [GO:0008270]
J9VE23	WT:uggt	TRUE	0.1	0.00110125	26.0244	11.8336	-14.1908	1	5.34726e-05	CNAG_00146		5'/3'-nucleotidase SurE		P-body [GO:0000932]	hydrolase activity [GO:0016787]
J9VJH9	WT:uggt	TRUE	0.1	0.0297777	26.1871	23.7285	-2.45865	1	0.181917	CNAG_00641		Transcription elongation factor SPT5	regulation of DNA-templated transcription elongation [GO:0032784]; regulation of transcription by RNA polymerase II [GO:0006357]; transcription elongation by RNA polymerase II [GO:0006368]	DSIF complex [GO:0032044]	mRNA binding [GO:0003729]; translation elongation factor activity [GO:0003746]
J9VI71	WT:uggt	TRUE	0.1	0.00309558	22.4498	21.1541	-1.29561	1	0.407363	CNAG_07580		CAMK protein kinase	cytoplasmic translation [GO:0002181]; tRNA methylation [GO:0030488]	cytoplasm [GO:0005737]	ATP binding [GO:0005524]; protein kinase activity [GO:0004672]; tRNA methyltransferase activity [GO:0008175]
J9VZ10	WT:uggt	TRUE	0.1	2.07671e-05	20.6498	11.3248	-9.32495	1	0.00155923	CNAG_07941		YTH domain-containing protein	mRNA splicing, via spliceosome [GO:0000398]; regulation of alternative mRNA splicing, via spliceosome [GO:0000381]	nucleoplasm [GO:0005654]	mRNA binding [GO:0003729]; N6-methyladenosine-containing RNA reader activity [GO:1990247]
J9VL82	WT:uggt	TRUE	0.1	9.37018e-06	25.6573	24.4752	-1.18204	1	0.440727	CNAG_01147		Actin-related protein 2/3 complex subunit 4	actin filament polymerization [GO:0030041]; Arp2/3 complex-mediated actin nucleation [GO:0034314]	actin cortical patch [GO:0030479]; Arp2/3 protein complex [GO:0005885]	actin filament binding [GO:0051015]
J9VSC7	WT:uggt	TRUE	0.1	4.9948e-05	19.6064	10.969	-8.63733	1	0.00251134	CNAG_04853		Derlin	endoplasmic reticulum unfolded protein response [GO:0030968]	Hrd1p ubiquitin ligase ERAD-L complex [GO:0000839]	misfolded protein binding [GO:0051787]; ubiquitin-specific protease binding [GO:1990381]
J9VV89	WT:uggt	TRUE	0.1	0.000528052	30.3337	29.0574	-1.2763	1	0.412854	CNAG_01984		Transaldolase (EC 2.2.1.2)	carbohydrate metabolic process [GO:0005975]; pentose-phosphate shunt, non-oxidative branch [GO:0009052]	cytosol [GO:0005829]	transaldolase activity [GO:0004801]
J9VIB4	WT:uggt	TRUE	0.1	5.33295e-07	19.84	12.0869	-7.75313	1	0.00463528	CNAG_07333		ubiquitinyl hydrolase 1 (EC 3.4.19.12)	proteasome-mediated ubiquitin-dependent protein catabolic process [GO:0043161]; regulation of proteasomal protein catabolic process [GO:0061136]		cysteine-type deubiquitinase activity [GO:0004843]; proteasome binding [GO:0070628]
J9VWJ8	WT:uggt	TRUE	0.1	0.00102379	26.7836	24.4375	-2.3461	1	0.196677	CNAG_01586		ATP synthase subunit 4		mitochondrial proton-transporting ATP synthase complex, coupling factor F(o) [GO:0000276]	proton-transporting ATP synthase activity, rotational mechanism [GO:0046933]
J9VPD2	WT:uggt	TRUE	0.1	0.0476483	21.815	14.4166	-7.39839	1	0.0059274	CNAG_05794		Mps1 binder	cell division [GO:0051301]; positive regulation of protein phosphorylation [GO:0001934]; signal transduction [GO:0007165]	cytoplasm [GO:0005737]; nucleus [GO:0005634]	protein kinase activator activity [GO:0030295]
J9VVJ3	WT:uggt	TRUE	0.1	0.000186332	24.6345	21.9682	-2.66635	1	0.157525	CNAG_06059		Cytoplasmic protein		cytosol [GO:0005829]; nucleus [GO:0005634]
J9VMV3	WT:uggt	TRUE	0.1	0.00200845	24.2006	21.6721	-2.52851	1	0.173318	CNAG_02793	BNA4	Kynurenine 3-monooxygenase (EC 1.14.13.9) (Biosynthesis of nicotinic acid protein 4) (Kynurenine 3-hydroxylase)	'de novo' NAD biosynthetic process from tryptophan [GO:0034354]; anthranilate metabolic process [GO:0043420]; kynurenine metabolic process [GO:0070189]; quinolinate biosynthetic process [GO:0019805]; tryptophan catabolic process [GO:0006569]	mitochondrial outer membrane [GO:0005741]	FAD binding [GO:0071949]; kynurenine 3-monooxygenase activity [GO:0004502]
J9VQ48	WT:uggt	TRUE	0.1	0.000221987	21.0976	12.077	-9.02056	1	0.00192549	CNAG_02866		Pantothenate kinase	coenzyme A biosynthetic process [GO:0015937]	cytosol [GO:0005829]; nucleus [GO:0005634]	ATP binding [GO:0005524]; pantothenate kinase activity [GO:0004594]
J9VSY5	WT:uggt	TRUE	0.1	0.0416387	24.8083	20.6269	-4.18146	1	0.055113	CNAG_01307		Endoplasmic reticulum transmembrane protein	endoplasmic reticulum to Golgi vesicle-mediated transport [GO:0006888]; intracellular protein transport [GO:0006886]; protein localization to endoplasmic reticulum exit site [GO:0070973]	endoplasmic reticulum membrane [GO:0005789]
J9VVQ0	WT:uggt	TRUE	0.1	0.0444276	27.2553	23.3276	-3.92768	1	0.0657129	CNAG_07735		U3 small nucleolar RNA-associated protein 25 (U3 snoRNA-associated protein 25)	maturation of SSU-rRNA from tricistronic rRNA transcript (SSU-rRNA, 5.8S rRNA, LSU-rRNA) [GO:0000462]	nucleolus [GO:0005730]; small-subunit processome [GO:0032040]	rRNA binding [GO:0019843]; U3 snoRNA binding [GO:0034511]
J9W1L8	WT:uggt	TRUE	0.1	7.78449e-08	22.5257	11.7312	-10.7945	1	0.000563015	CNAG_01778		Mitochondrial carrier protein		membrane [GO:0016020]; mitochondrion [GO:0005739]	NAD transmembrane transporter activity [GO:0051724]
J9VM07	WT:uggt	TRUE	0.1	0.0127492	24.4933	23.022	-1.47137	1	0.36064	CNAG_00600		Capsular associated protein
J9VJ17	WT:uggt	TRUE	0.1	0.0101194	26.5192	25.5047	-1.01454	1	0.494985	CNAG_03886		ELYS-like domain-containing protein		nucleus [GO:0005634]
J9VSL7	WT:uggt	TRUE	0.1	8.67926e-06	21.773	11.3674	-10.4056	1	0.000737227	CNAG_01422		Endoplasmic reticulum protein	transmembrane transport [GO:0055085]	endoplasmic reticulum [GO:0005783]; membrane [GO:0016020]
J9VUF2	WT:uggt	TRUE	0.1	0.0102037	27.1892	24.4505	-2.73871	1	0.149819	CNAG_05925		Septin ring protein	cilium assembly [GO:0060271]; cytoskeleton-dependent cytokinesis [GO:0061640]	cell division site [GO:0032153]; cytosol [GO:0005829]; microtubule cytoskeleton [GO:0015630]; septin complex [GO:0031105]; septin ring [GO:0005940]	GTP binding [GO:0005525]; GTPase activity [GO:0003924]; molecular adaptor activity [GO:0060090]
J9VI17	WT:uggt	TRUE	0.1	0.0489092	21.1362	13.9762	-7.15999	1	0.00699243	CNAG_00118		Uncharacterized protein	proteasome assembly [GO:0043248]
J9VSN7	WT:uggt	TRUE	0.1	0.0301303	25.1738	22.3995	-2.77432	1	0.146166	CNAG_04770		Nucleolar essential protein 1	rRNA base methylation [GO:0070475]	nucleolus [GO:0005730]; small-subunit processome [GO:0032040]	rRNA (pseudouridine) methyltransferase activity [GO:0070037]; rRNA binding [GO:0019843]
J9VSU4	WT:uggt	TRUE	0.1	4.4305e-06	21.8799	11.829	-10.051	1	0.000942669	CNAG_07424		DNA-directed RNA polymerase I, II, and III subunit RPABC4		RNA polymerase I complex [GO:0005736]; RNA polymerase II, core complex [GO:0005665]; RNA polymerase III complex [GO:0005666]	DNA binding [GO:0003677]; RNA polymerase I activity [GO:0001054]; RNA polymerase II activity [GO:0001055]; RNA polymerase III activity [GO:0001056]; zinc ion binding [GO:0008270]
J9VNH4	WT:uggt	TRUE	0.1	0.00390104	28.7534	27.4582	-1.29518	1	0.407486	CNAG_05694		Casein kinase II subunit alpha (CK II alpha) (EC 2.7.11.1)	DNA damage response [GO:0006974]; regulation of cell cycle [GO:0051726]; regulation of transcription by RNA polymerase I [GO:0006356]; regulation of transcription by RNA polymerase III [GO:0006359]	cytosol [GO:0005829]; nucleus [GO:0005634]; protein kinase CK2 complex [GO:0005956]	ATP binding [GO:0005524]; metal ion binding [GO:0046872]; protein serine kinase activity [GO:0106310]; protein serine/threonine kinase activity [GO:0004674]
J9VRR3	WT:uggt	TRUE	0.1	2.54683e-07	23.6168	12.0792	-11.5376	1	0.000336375	CNAG_05782		Chromatin modification-related protein EAF3	chromatin remodeling [GO:0006338]; regulation of DNA-templated transcription [GO:0006355]	NuA4 histone acetyltransferase complex [GO:0035267]; Rpd3S complex [GO:0032221]
J9VMY1	WT:uggt	TRUE	0.1	0.0107467	29.129	27.8732	-1.25585	1	0.418747	CNAG_06755		threonine--tRNA ligase (EC 6.1.1.3) (Threonyl-tRNA synthetase)	threonyl-tRNA aminoacylation [GO:0006435]	mitochondrion [GO:0005739]	ATP binding [GO:0005524]; threonine-tRNA ligase activity [GO:0004829]
J9VKW0	WT:uggt	TRUE	0.1	0.000773909	26.0724	22.7198	-3.35259	1	0.0978974	CNAG_01035		Proteasome subunit alpha type	proteasomal protein catabolic process [GO:0010498]; ubiquitin-dependent protein catabolic process [GO:0006511]	cytosol [GO:0005829]; nucleus [GO:0005634]; proteasome core complex, alpha-subunit complex [GO:0019773]; proteasome core complex, beta-subunit complex [GO:0019774]	endopeptidase activity [GO:0004175]
J9VFW4	WT:uggt	TRUE	0.1	0.024026	26.0442	23.7141	-2.3301	1	0.198871	CNAG_00104		Elongation factor 3	chromatin remodeling [GO:0006338]	cytoplasm [GO:0005737]	ATP binding [GO:0005524]; ATP hydrolysis activity [GO:0016887]; RNA binding [GO:0003723]; translation elongation factor activity [GO:0003746]
J9VJX9	WT:uggt	TRUE	0.1	0.0258318	24.8782	23.6377	-1.24051	1	0.423222	CNAG_07511		Nucleolar protein 15	maturation of LSU-rRNA from tricistronic rRNA transcript (SSU-rRNA, 5.8S rRNA, LSU-rRNA) [GO:0000463]	nucleolus [GO:0005730]	RNA binding [GO:0003723]
J9VHD5	WT:uggt	TRUE	0.1	1.03962e-05	21.4664	10.7381	-10.7283	1	0.000589451	CNAG_00662		Carboxymethylenebutenolidase			hydrolase activity [GO:0016787]
J9VWG7	WT:uggt	TRUE	0.1	0.0497473	25.0993	20.8915	-4.20779	1	0.0541163	CNAG_04197		CMGC/DYRK/YAK protein kinase		cytoplasm [GO:0005737]; nucleus [GO:0005634]	ATP binding [GO:0005524]; protein serine/threonine kinase activity [GO:0004674]; protein tyrosine kinase activity [GO:0004713]
J9VW09	WT:uggt	TRUE	0.1	0.00384786	24.4559	22.1138	-2.34205	1	0.19723	CNAG_04613		ATP-binding cassette, subfamily F, member 3			ATP binding [GO:0005524]; ATP hydrolysis activity [GO:0016887]
J9VH45	WT:uggt	TRUE	0.1	0.00450101	28.0665	26.3843	-1.68214	1	0.31162	CNAG_00565		Dynamin GTPase	organelle organization [GO:0006996]	cytoplasm [GO:0005737]; membrane [GO:0016020]; microtubule [GO:0005874]	GTP binding [GO:0005525]; GTPase activity [GO:0003924]; microtubule binding [GO:0008017]
J9VVL6	WT:uggt	TRUE	0.1	3.93079e-06	21.0492	10.6966	-10.3526	1	0.000764839	CNAG_03435		13 kDa ribonucleoprotein-associated protein	maturation of LSU-rRNA [GO:0000470]; maturation of SSU-rRNA [GO:0030490]; mRNA splicing, via spliceosome [GO:0000398]	box C/D methylation guide snoRNP complex [GO:0031428]; cytosolic large ribosomal subunit [GO:0022625]; nucleolus [GO:0005730]; precatalytic spliceosome [GO:0071011]; small-subunit processome [GO:0032040]; U4/U6 x U5 tri-snRNP complex [GO:0046540]	RNA binding [GO:0003723]
J9W1I1	WT:uggt	TRUE	0.1	5.26324e-07	21.1265	11.5597	-9.56676	1	0.00131861	CNAG_01717		Cell differentiation protein rcd1	mRNA catabolic process [GO:0006402]; negative regulation of translation [GO:0017148]	CCR4-NOT core complex [GO:0030015]; P-body [GO:0000932]
J9VKJ3	WT:uggt	TRUE	0.1	0.0432867	22.591	21.5534	-1.03761	1	0.487134	CNAG_01376		Stress response protein NST1	mRNA splicing, via spliceosome [GO:0000398]	cytoplasm [GO:0005737]; U2 snRNP [GO:0005686]	U2 snRNA binding [GO:0030620]
J9VK35	WT:uggt	TRUE	0.1	0.00557691	23.726	22.6927	-1.03332	1	0.488585	CNAG_02890		DRBM domain-containing protein	RNA processing [GO:0006396]	mitochondrion [GO:0005739]	ribonuclease III activity [GO:0004525]; RNA binding [GO:0003723]; structural constituent of ribosome [GO:0003735]
J9VND3	WT:uggt	TRUE	0.1	0.0167652	25.0411	23.8757	-1.1654	1	0.44584	CNAG_07665		Uncharacterized protein
J9VPT7	WT:uggt	TRUE	0.1	0.0293198	24.831	15.9069	-8.92409	1	0.00205864	CNAG_06847		Small subunit ribosomal protein S28	maturation of SSU-rRNA [GO:0030490]; ribosomal small subunit assembly [GO:0000028]; translation [GO:0006412]	cytosolic small ribosomal subunit [GO:0022627]	structural constituent of ribosome [GO:0003735]
J9VRG3	WT:uggt	TRUE	0.1	1.09662e-05	24.0549	11.6757	-12.3792	1	0.000187707	CNAG_06689		Cytoplasmic protein	cytoplasmic translation [GO:0002181]	cytoplasm [GO:0005737]	GTP binding [GO:0005525]; GTPase activity [GO:0003924]
J9VVX2	WT:uggt	TRUE	0.1	9.77457e-06	21.0529	11.9752	-9.07772	1	0.00185069	CNAG_06569		Membrane transporter		membrane [GO:0016020]	transmembrane transporter activity [GO:0022857]
J9VHS2	WT:uggt	TRUE	0.1	0.00154926	27.1651	26.0189	-1.14616	1	0.451827	CNAG_00785		ATP-dependent RNA helicase eIF4A (EC 3.6.4.13) (Eukaryotic initiation factor 4A)			ATP binding [GO:0005524]; hydrolase activity [GO:0016787]; RNA binding [GO:0003723]; RNA helicase activity [GO:0003724]; translation initiation factor activity [GO:0003743]
J9VLY9	WT:uggt	TRUE	0.1	0.0313205	22.0572	13.8138	-8.2434	1	0.00329981	CNAG_05171		poly(A)-specific ribonuclease (EC 3.1.13.4)	mRNA catabolic process [GO:0006402]	CCR4-NOT core complex [GO:0030015]; P-body [GO:0000932]	nucleic acid binding [GO:0003676]; poly(A)-specific ribonuclease activity [GO:0004535]
J9VUC9	WT:uggt	TRUE	0.1	0.0367996	27.8474	26.014	-1.83334	1	0.280615	CNAG_01664		Cyclin-dependent kinase 1 (EC 2.7.11.22)	G1/S transition of mitotic cell cycle [GO:0000082]; regulation of G2/M transition of mitotic cell cycle [GO:0010389]; regulation of gene expression [GO:0010468]; response to organic substance [GO:0010033]; signal transduction [GO:0007165]	cyclin-dependent protein kinase holoenzyme complex [GO:0000307]; cytoplasm [GO:0005737]; nucleus [GO:0005634]	ATP binding [GO:0005524]; cyclin binding [GO:0030332]; cyclin-dependent protein serine/threonine kinase activity [GO:0004693]
J9VSB5	WT:uggt	TRUE	0.1	0.024681	22.3633	20.7674	-1.59596	1	0.330801	CNAG_04864		Iron regulator 1	negative regulation of transcription by RNA polymerase II [GO:0000122]; positive regulation of transcription by RNA polymerase II [GO:0045944]	nucleus [GO:0005634]	DNA-binding transcription factor activity, RNA polymerase II-specific [GO:0000981]; RNA polymerase II cis-regulatory region sequence-specific DNA binding [GO:0000978]; zinc ion binding [GO:0008270]
J9VG54	WT:uggt	TRUE	0.1	3.36518e-07	21.2712	11.6803	-9.59092	1	0.00129672	CNAG_00190		Endoplasmic reticulum protein		membrane [GO:0016020]
J9VPP7	WT:uggt	TRUE	0.1	0.000844919	30.4931	29.3318	-1.1613	1	0.447108	CNAG_05918		ATP synthase subunit beta (EC 7.1.2.2)	proton motive force-driven mitochondrial ATP synthesis [GO:0042776]	mitochondrial proton-transporting ATP synthase complex [GO:0005753]; proton-transporting ATP synthase complex, catalytic core F(1) [GO:0045261]	ATP binding [GO:0005524]; ATP hydrolysis activity [GO:0016887]; proton-transporting ATP synthase activity, rotational mechanism [GO:0046933]; proton-transporting ATPase activity, rotational mechanism [GO:0046961]
J9VWC6	WT:uggt	TRUE	0.1	0.0453664	24.0327	14.9329	-9.09976	1	0.00182263	CNAG_06316		Glycine cleavage system H protein	glycine decarboxylation via glycine cleavage system [GO:0019464]	glycine cleavage complex [GO:0005960]; mitochondrion [GO:0005739]
J9VNI1	WT:uggt	TRUE	0.1	0.00233872	26.0931	24.3588	-1.73428	1	0.300559	CNAG_06908		pyridoxal 5'-phosphate synthase (glutamine hydrolyzing) (EC 4.3.3.6)	amino acid metabolic process [GO:0006520]; pyridoxal phosphate biosynthetic process [GO:0042823]; pyridoxine biosynthetic process [GO:0008615]		pyridoxal 5'-phosphate synthase (glutamine hydrolysing) activity [GO:0036381]
J9VQA7	WT:uggt	TRUE	0.1	3.14256e-06	22.0895	11.4101	-10.6794	1	0.000609791	CNAG_02219		RING-type domain-containing protein	protein ubiquitination [GO:0016567]; ubiquitin-dependent protein catabolic process [GO:0006511]	cytoplasm [GO:0005737]; nucleoplasm [GO:0005654]	ubiquitin protein ligase activity [GO:0061630]
J9VHX9	WT:uggt	TRUE	0.1	0.0154698	25.8497	24.5654	-1.28425	1	0.410585	CNAG_02883		Rho family protein	cortical cytoskeleton organization [GO:0030865]; establishment or maintenance of cell polarity [GO:0007163]; mitotic cytokinesis [GO:0000281]; motor neuron axon guidance [GO:0008045]; regulation of actin cytoskeleton organization [GO:0032956]; regulation of cell shape [GO:0008360]; small GTPase-mediated signal transduction [GO:0007264]	cell projection [GO:0042995]; cytoplasmic vesicle [GO:0031410]; cytoskeleton [GO:0005856]	GTP binding [GO:0005525]; GTPase activity [GO:0003924]; protein kinase binding [GO:0019901]
J9W225	WT:uggt	TRUE	0.1	3.50602e-05	25.3698	11.7322	-13.6376	1	7.84619e-05	CNAG_01976		Large subunit ribosomal protein L23	translation [GO:0006412]	cytosolic large ribosomal subunit [GO:0022625]	large ribosomal subunit rRNA binding [GO:0070180]; structural constituent of ribosome [GO:0003735]
J9VSI2	WT:uggt	TRUE	0.1	0.000117302	21.0743	11.275	-9.79931	1	0.00112232	CNAG_04833		Uncharacterized protein	cell motility [GO:0048870]; phosphatidylinositol dephosphorylation [GO:0046856]; regulation of phosphatidylinositol 3-kinase/protein kinase B signal transduction [GO:0051896]	cell projection [GO:0042995]; cytosol [GO:0005829]; nucleus [GO:0005634]; plasma membrane [GO:0005886]	phosphatidylinositol-3,4,5-trisphosphate 3-phosphatase activity [GO:0016314]; protein tyrosine phosphatase activity [GO:0004725]
J9VS35	WT:uggt	TRUE	0.1	0.0213713	27.4105	26.1179	-1.29261	1	0.408213	CNAG_02440		Cation-transporting ATPase	DNA damage response [GO:0006974]; response to heat [GO:0009408]	cytosol [GO:0005829]; endoplasmic reticulum lumen [GO:0005788]; perinuclear region of cytoplasm [GO:0048471]	ATP binding [GO:0005524]; ATP hydrolysis activity [GO:0016887]; ATP-dependent protein folding chaperone [GO:0140662]; unfolded protein binding [GO:0051082]
J9VP70	WT:uggt	TRUE	0.1	4.11921e-05	22.0921	11.1276	-10.9645	1	0.000500454	CNAG_00899		Pre-rRNA-processing protein RIX1	rRNA processing [GO:0006364]	nucleus [GO:0005634]
J9VEU5	WT:uggt	TRUE	0.1	0.0361788	23.7864	14.675	-9.11134	1	0.00180806	CNAG_00456		Adhesin domain-containing protein
J9VKI8	WT:uggt	TRUE	0.1	0.0312682	26.7693	24.6735	-2.09581	1	0.233936	CNAG_01168		H/ACA ribonucleoprotein complex subunit CBF5	box H/ACA sno(s)RNA 3'-end processing [GO:0000495]; mRNA pseudouridine synthesis [GO:1990481]; rRNA pseudouridine synthesis [GO:0031118]; snRNA pseudouridine synthesis [GO:0031120]	box H/ACA snoRNP complex [GO:0031429]	pseudouridine synthase activity [GO:0009982]; RNA binding [GO:0003723]
J9VP88	WT:uggt	TRUE	0.1	0.0124039	31.4623	30.4337	-1.02862	1	0.49018	CNAG_05750		ATP synthase subunit alpha		mitochondrial proton-transporting ATP synthase, catalytic core [GO:0005754]	ADP binding [GO:0043531]; ATP binding [GO:0005524]; proton-transporting ATP synthase activity, rotational mechanism [GO:0046933]
J9VZF4	WT:uggt	TRUE	0.1	0.0260327	26.5466	23.0304	-3.51617	1	0.0874034	CNAG_01839		Peptidyl-prolyl cis-trans isomerase (EC 5.2.1.8)	regulation of macromolecule metabolic process [GO:0060255]; regulation of primary metabolic process [GO:0080090]	cytosol [GO:0005829]; nucleus [GO:0005634]	peptidyl-prolyl cis-trans isomerase activity [GO:0003755]
J9VKM3	WT:uggt	TRUE	0.1	0.00994754	24.6147	23.1327	-1.48201	1	0.357991	CNAG_02718		NAD binding dehydrogenase			nucleotide binding [GO:0000166]
J9VFV3	WT:uggt	TRUE	0.1	0.032726	28.1797	26.2123	-1.96735	1	0.255722	CNAG_03747		Large subunit ribosomal protein L27Ae	translation [GO:0006412]	cytosolic large ribosomal subunit [GO:0022625]	structural constituent of ribosome [GO:0003735]
J9VN61	WT:uggt	TRUE	0.1	3.99399e-08	24.0469	11.8823	-12.1646	1	0.00021782	CNAG_02121		C2 domain-containing protein
J9VM89	WT:uggt	TRUE	0.1	0.00154666	25.1077	23.6391	-1.46852	1	0.361352	CNAG_02472		Transmembrane 9 superfamily member	intracellular monoatomic cation homeostasis [GO:0030003]; protein localization to membrane [GO:0072657]; vacuolar transport [GO:0007034]	endosome [GO:0005768]; fungal-type vacuole membrane [GO:0000329]
J9VY95	WT:uggt	TRUE	0.1	0.00323953	28.9773	26.7976	-2.17971	1	0.220721	CNAG_04601		Serine hydroxymethyltransferase (EC 2.1.2.1)	cellular response to leukemia inhibitory factor [GO:1990830]; folic acid metabolic process [GO:0046655]; glycine biosynthetic process from serine [GO:0019264]; L-serine catabolic process [GO:0006565]; methylation [GO:0032259]; protein homotetramerization [GO:0051289]; purine nucleobase biosynthetic process [GO:0009113]; tetrahydrofolate interconversion [GO:0035999]	cytosol [GO:0005829]; nucleus [GO:0005634]	cobalt ion binding [GO:0050897]; glycine hydroxymethyltransferase activity [GO:0004372]; methyltransferase activity [GO:0008168]; mRNA 5'-UTR binding [GO:0048027]; mRNA regulatory element binding translation repressor activity [GO:0000900]; protein homodimerization activity [GO:0042803]; pyridoxal phosphate binding [GO:0030170]; serine binding [GO:0070905]; zinc ion binding [GO:0008270]
J9VMC0	WT:uggt	TRUE	0.1	0.0157289	27.9409	26.2798	-1.66104	1	0.316212	CNAG_02943		Cytoplasmic protein
J9VHU0	WT:uggt	TRUE	0.1	1.01584e-06	19.595	11.5684	-8.0266	1	0.00383489	CNAG_00810		Polynucleotide kinase 3'-phosphatase	DNA repair [GO:0006281]	nucleus [GO:0005634]	ATP-dependent polydeoxyribonucleotide 5'-hydroxyl-kinase activity [GO:0046404]; double-stranded DNA binding [GO:0003690]; polynucleotide 3'-phosphatase activity [GO:0046403]
J9VGP8	WT:uggt	TRUE	0.1	3.43687e-05	21.1895	11.8637	-9.32577	1	0.00155834	CNAG_00383		Phospholipid-transporting ATPase (EC 7.6.2.1)	endocytic recycling [GO:0032456]; phospholipid translocation [GO:0045332]; post-Golgi vesicle-mediated transport [GO:0006892]	plasma membrane [GO:0005886]	ATP binding [GO:0005524]; ATP hydrolysis activity [GO:0016887]; magnesium ion binding [GO:0000287]; phosphatidylethanolamine flippase activity [GO:0090555]
J9VYF4	WT:uggt	TRUE	0.1	0.000619082	24.1202	23.0191	-1.10111	1	0.466158	CNAG_07744		1-phosphatidylinositol 4-kinase (EC 2.7.1.67)	phosphatidylinositol phosphate biosynthetic process [GO:0046854]; phosphatidylinositol-mediated signaling [GO:0048015]	cytoplasm [GO:0005737]; membrane [GO:0016020]	1-phosphatidylinositol 4-kinase activity [GO:0004430]
J9VMN9	WT:uggt	TRUE	0.1	1.95631e-07	23.5062	11.8932	-11.6131	1	0.000319243	CNAG_02824		Protein arginine methyltransferase NDUFAF7 (EC 2.1.1.320)	methylation [GO:0032259]; mitochondrial respiratory chain complex I assembly [GO:0032981]	mitochondrion [GO:0005739]	protein-arginine omega-N symmetric methyltransferase activity [GO:0035243]
J9VTR9	WT:uggt	TRUE	0.1	0.000885348	23.9287	21.7632	-2.16551	1	0.222903	CNAG_01637	ERV46	COPII-coated vesicle component Erv46	endoplasmic reticulum to Golgi vesicle-mediated transport [GO:0006888]; retrograde vesicle-mediated transport, Golgi to endoplasmic reticulum [GO:0006890]	COPII-coated ER to Golgi transport vesicle [GO:0030134]; endoplasmic reticulum [GO:0005783]; membrane [GO:0016020]
J9VFR5	WT:uggt	TRUE	0.1	0.00933261	26.4037	25.2001	-1.20364	1	0.434179	CNAG_00058		T-complex protein 1 subunit epsilon (CCT-epsilon)		chaperonin-containing T-complex [GO:0005832]	ATP binding [GO:0005524]; ATP hydrolysis activity [GO:0016887]; ATP-dependent protein folding chaperone [GO:0140662]; unfolded protein binding [GO:0051082]
J9VV51	WT:uggt	TRUE	0.1	5.39132e-07	22.0215	10.8856	-11.136	1	0.000444364	CNAG_06127		Ribosome biogenesis protein NSA2 homolog	maturation of 5.8S rRNA [GO:0000460]; maturation of LSU-rRNA [GO:0000470]	nucleolus [GO:0005730]; preribosome, large subunit precursor [GO:0030687]
H6VMG1	WT:uggt	TRUE	0.1	6.50722e-05	20.4664	10.6625	-9.80395	1	0.00111871	Mbs1	MBS1	Mbp1 and Swi4-like APSES protein 1		MBF transcription complex [GO:0030907]; SBF transcription complex [GO:0033309]	DNA binding [GO:0003677]; DNA-binding transcription activator activity, RNA polymerase II-specific [GO:0001228]
J9VWH6	WT:uggt	TRUE	0.1	0.0226027	29.804	27.0787	-2.72523	1	0.151225	CNAG_06370		Branched-chain-amino-acid aminotransferase (EC 2.6.1.42)	L-leucine biosynthetic process [GO:0009098]; valine biosynthetic process [GO:0009099]	mitochondrion [GO:0005739]	L-isoleucine transaminase activity [GO:0052656]; L-leucine transaminase activity [GO:0052654]; L-leucine:2-oxoglutarate aminotransferase activity [GO:0050048]; L-valine transaminase activity [GO:0052655]
J9VTE8	WT:uggt	TRUE	0.1	0.000310038	24.8756	22.0999	-2.77574	1	0.146022	CNAG_04690		Acylpyruvate hydrolase		mitochondrion [GO:0005739]	acetylpyruvate hydrolase activity [GO:0018773]; metal ion binding [GO:0046872]
J9VJV0	WT:uggt	TRUE	0.1	6.1684e-06	22.785	11.5816	-11.2034	1	0.000424068	CNAG_05243		Xylulose kinase (EC 2.7.1.17)	D-xylose metabolic process [GO:0042732]; xylulose metabolic process [GO:0005997]	cytosol [GO:0005829]	ATP binding [GO:0005524]; D-xylulokinase activity [GO:0004856]
J9VI51	WT:uggt	TRUE	0.1	0.0486444	24.9563	16.3707	-8.58563	1	0.00260296	CNAG_02575		RAB small monomeric GTPase	regulation of vacuole fusion, non-autophagic [GO:0032889]	fungal-type vacuole membrane [GO:0000329]; late endosome [GO:0005770]	GTP binding [GO:0005525]; GTPase activity [GO:0003924]
J9VMK8	WT:uggt	TRUE	0.1	4.68566e-05	18.5223	11.6922	-6.83014	1	0.00878866	CNAG_00764		ATP-dependent RNA helicase (EC 3.6.4.13)	rRNA processing [GO:0006364]	nucleolus [GO:0005730]	ATP binding [GO:0005524]; ATP hydrolysis activity [GO:0016887]; RNA binding [GO:0003723]; RNA helicase activity [GO:0003724]
J9VWS9	WT:uggt	TRUE	0.1	2.15034e-06	25.174	11.535	-13.6389	1	7.83934e-05	CNAG_05457		Pentatricopeptide repeat protein
J9VHT8	WT:uggt	TRUE	0.1	8.20003e-06	25.3923	22.1323	-3.26001	1	0.104385	CNAG_00046		26S proteasome regulatory subunit N8	proteasome-mediated ubiquitin-dependent protein catabolic process [GO:0043161]	proteasome regulatory particle [GO:0005838]	metallopeptidase activity [GO:0008237]
J9VT41	WT:uggt	TRUE	0.1	5.78109e-05	22.732	11.4033	-11.3287	1	0.000388796	CNAG_04588		Transcription activator of gluconeogenesis ERT1	cellular response to starvation [GO:0009267]	nucleus [GO:0005634]	DNA-binding transcription factor activity, RNA polymerase II-specific [GO:0000981]; RNA polymerase II transcription regulatory region sequence-specific DNA binding [GO:0000977]; zinc ion binding [GO:0008270]
J9VGY9	WT:uggt	TRUE	0.1	0.039071	25.3545	15.196	-10.1585	1	0.000874956	CNAG_03015		Ribosomal protein L37	translation [GO:0006412]	cytosolic large ribosomal subunit [GO:0022625]	metal ion binding [GO:0046872]; rRNA binding [GO:0019843]; structural constituent of ribosome [GO:0003735]
J9VXL5	WT:uggt	TRUE	0.1	4.89847e-06	22.7749	11.383	-11.392	1	0.000372113	CNAG_01961		MSP domain-containing protein	endoplasmic reticulum membrane organization [GO:0090158]; endoplasmic reticulum-plasma membrane tethering [GO:0061817]	endoplasmic reticulum membrane [GO:0005789]; plasma membrane [GO:0005886]	FFAT motif binding [GO:0033149]
J9VJF3	WT:uggt	TRUE	0.1	0.000224009	28.8185	25.927	-2.89155	1	0.134759	CNAG_07810		MICOS complex subunit MIC60 (Mitofilin)	cristae formation [GO:0042407]	MICOS complex [GO:0061617]
J9VMJ0	WT:uggt	TRUE	0.1	0.0434372	28.5437	27.363	-1.18075	1	0.441123	CNAG_02117		NAD-binding Rossmann fold oxidoreductase	NADPH regeneration [GO:0006740]	cytoplasm [GO:0005737]	nucleotide binding [GO:0000166]; oxidoreductase activity [GO:0016491]
J9VQ02	WT:uggt	TRUE	0.1	3.89558e-06	19.9323	11.8739	-8.05836	1	0.00375139	CNAG_03114		Inhibitor I9 domain-containing protein
J9VMT5	WT:uggt	TRUE	0.1	0.0148979	24.3163	23.0696	-1.24672	1	0.421406	CNAG_01378		CAAX prenyl protease (EC 3.4.24.84)	CAAX-box protein processing [GO:0071586]	endoplasmic reticulum membrane [GO:0005789]	metal ion binding [GO:0046872]; metalloendopeptidase activity [GO:0004222]
J9VR87	WT:uggt	TRUE	0.1	0.0154523	28.1438	26.7904	-1.35331	1	0.391392	CNAG_04969	UGD1	UDP-glucose 6-dehydrogenase (EC 1.1.1.22)	glycosaminoglycan biosynthetic process [GO:0006024]; UDP-glucuronate biosynthetic process [GO:0006065]	nucleus [GO:0005634]	NAD binding [GO:0051287]; UDP-glucose 6-dehydrogenase activity [GO:0003979]
J9VZT6	WT:uggt	TRUE	0.1	2.16141e-05	22.6029	11.7948	-10.8081	1	0.000557732	CNAG_05525		40S ribosomal protein S26	translation [GO:0006412]	cytosolic small ribosomal subunit [GO:0022627]	mRNA binding [GO:0003729]; structural constituent of ribosome [GO:0003735]
J9VHP1	WT:uggt	TRUE	0.1	0.00805099	31.5088	29.9618	-1.54696	1	0.342231	CNAG_02974		Voltage-dependent anion channel protein 2		mitochondrial outer membrane [GO:0005741]; pore complex [GO:0046930]	porin activity [GO:0015288]; voltage-gated monoatomic anion channel activity [GO:0008308]
J9VD25	WT:uggt	TRUE	0.1	7.79669e-05	25.1676	23.8583	-1.30935	1	0.403502	CNAG_00038		Alcohol dehydrogenase			oxidoreductase activity [GO:0016491]
J9VM09	WT:uggt	TRUE	0.1	0.010333	28.7043	24.8347	-3.86959	1	0.0684129	CNAG_02545	IPP1	Inorganic pyrophosphatase (EC 3.6.1.1) (Pyrophosphate phospho-hydrolase)	phosphate-containing compound metabolic process [GO:0006796]	cytoplasm [GO:0005737]; nucleus [GO:0005634]	inorganic diphosphate phosphatase activity [GO:0004427]; magnesium ion binding [GO:0000287]
J9VV06	WT:uggt	TRUE	0.1	0.00458875	27.8422	25.9193	-1.92294	1	0.263716	CNAG_01897		Bromodomain-containing factor 1	chromatin remodeling [GO:0006338]; regulation of DNA-templated transcription [GO:0006355]	chromatin [GO:0000785]; nucleus [GO:0005634]	lysine-acetylated histone binding [GO:0070577]
J9VEN2	WT:uggt	TRUE	0.1	2.8236e-05	21.7136	11.302	-10.4115	1	0.000734198	CNAG_00673		Cytoplasmic protein	protein insertion into ER membrane [GO:0045048]	BAT3 complex [GO:0071818]; TRC complex [GO:0072380]
J9VNZ5	WT:uggt	TRUE	0.1	2.5554e-05	23.9418	10.8905	-13.0513	1	0.000117808	CNAG_05887		Pre-mRNA-splicing factor 18	generation of catalytic spliceosome for second transesterification step [GO:0000350]	U2-type post-spliceosomal complex [GO:0071021]; U4/U6 x U5 tri-snRNP complex [GO:0046540]; U5 snRNP [GO:0005682]
J9VV33	WT:uggt	TRUE	0.1	9.191e-05	20.6854	11.1461	-9.53927	1	0.00134398	CNAG_01922		Alternative cyclin Pho80		cyclin-dependent protein kinase holoenzyme complex [GO:0000307]; nucleus [GO:0005634]	cyclin-dependent protein serine/threonine kinase regulator activity [GO:0016538]; protein kinase binding [GO:0019901]
J9VRK0	WT:uggt	TRUE	0.1	0.00905933	23.2743	22.2456	-1.02865	1	0.490169	CNAG_05703		Rho GTPase activator	regulation of actin filament polymerization [GO:0030833]; regulation of small GTPase mediated signal transduction [GO:0051056]; signal transduction [GO:0007165]	cytoplasm [GO:0005737]	GTPase activator activity [GO:0005096]; metal ion binding [GO:0046872]
J9VL17	WT:uggt	TRUE	0.1	1.03975e-05	24.1956	11.803	-12.3925	1	0.000185984	CNAG_06882		Uncharacterized protein
J9VIF9	WT:uggt	TRUE	0.1	0.0316956	23.558	21.5679	-1.99008	1	0.251725	CNAG_07800		Syntaxin-binding protein 1	intracellular protein transport [GO:0006886]; vesicle docking involved in exocytosis [GO:0006904]	plasma membrane [GO:0005886]; secretory granule [GO:0030141]	syntaxin-1 binding [GO:0017075]
J9VWL8	WT:uggt	TRUE	0.1	1.22147e-06	21.8135	10.8719	-10.9416	1	0.000508444	CNAG_04259		H/ACA ribonucleoprotein complex subunit	snoRNA guided rRNA pseudouridine synthesis [GO:0000454]	box H/ACA snoRNP complex [GO:0031429]	box H/ACA snoRNA binding [GO:0034513]
J9VTV3	WT:uggt	TRUE	0.1	0.00725319	27.2551	25.8403	-1.41481	1	0.375059	CNAG_00992		homocitrate synthase (EC 2.3.3.14)	lysine biosynthetic process via aminoadipic acid [GO:0019878]	mitochondrion [GO:0005739]	homocitrate synthase activity [GO:0004410]
J9VLV6	WT:uggt	TRUE	0.1	0.00696594	28.4522	26.6855	-1.7667	1	0.293879	CNAG_05136		Cation-transporting ATPase 13A1	extraction of mislocalized protein from ER membrane [GO:0140569]; intracellular calcium ion homeostasis [GO:0006874]	endoplasmic reticulum membrane [GO:0005789]	ATP binding [GO:0005524]; ATP hydrolysis activity [GO:0016887]; ATPase-coupled monoatomic cation transmembrane transporter activity [GO:0019829]; membrane protein dislocase activity [GO:0140567]; P-type ion transporter activity [GO:0015662]
J9VJV7	WT:uggt	TRUE	0.1	0.00162209	26.84	23.5058	-3.33425	1	0.0991493	CNAG_05251		Hyaluronan/mRNA-binding protein domain-containing protein
J9VFU9	WT:uggt	TRUE	0.1	0.0228637	29.002	24.9778	-4.02418	1	0.0614614	CNAG_03742		Staphylococcal nuclease domain-containing protein 1	mRNA catabolic process [GO:0006402]; regulatory ncRNA-mediated gene silencing [GO:0031047]	cytosol [GO:0005829]; nucleus [GO:0005634]; RISC complex [GO:0016442]	nuclease activity [GO:0004518]; RNA binding [GO:0003723]
T2BMD1	WT:uggt	TRUE	0.1	0.00826251	24.5558	22.2343	-2.32146	1	0.200065	CNAG_01130		C3H1-type domain-containing protein			metal ion binding [GO:0046872]
J9VPH6	WT:uggt	TRUE	0.1	0.0157169	26.384	23.7004	-2.68357	1	0.155656	CNAG_05839		Cytochrome c oxidase subunit		mitochondrion [GO:0005739]; respiratory chain complex IV [GO:0045277]
J9VLH0	WT:uggt	TRUE	0.1	0.000432507	28.677	27.488	-1.18899	1	0.438611	CNAG_02500	CNE1	Calnexin	protein folding [GO:0006457]	endoplasmic reticulum membrane [GO:0005789]	calcium ion binding [GO:0005509]; unfolded protein binding [GO:0051082]
J9VX15	WT:uggt	TRUE	0.1	0.0179061	22.5545	14.0351	-8.51944	1	0.00272517	CNAG_05941		Uncharacterized protein
J9VJ62	WT:uggt	TRUE	0.1	5.34475e-06	27.5569	11.6847	-15.8723	1	1.66712e-05	CNAG_05222		Transcriptional regulator Nrg1		PcG protein complex [GO:0031519]; transcription regulator complex [GO:0005667]	DNA-binding transcription factor activity, RNA polymerase II-specific [GO:0000981]; metal ion binding [GO:0046872]; RNA polymerase II cis-regulatory region sequence-specific DNA binding [GO:0000978]
J9VH91	WT:uggt	TRUE	0.1	9.48565e-06	22.7046	10.4966	-12.2081	1	0.000211349	CNAG_07372		6-phosphofructo-2-kinase/fructose-2, 6-bisphosphatase	fructose 2,6-bisphosphate metabolic process [GO:0006003]; fructose metabolic process [GO:0006000]	cytosol [GO:0005829]	6-phosphofructo-2-kinase activity [GO:0003873]; ATP binding [GO:0005524]; fructose-2,6-bisphosphate 2-phosphatase activity [GO:0004331]
J9VV12	WT:uggt	TRUE	0.1	0.000104834	21.4116	10.9979	-10.4137	1	0.0007331	CNAG_03187		Protoporphyrinogen oxidase (EC 1.3.3.4)	carotenoid biosynthetic process [GO:0016117]; protoporphyrinogen IX biosynthetic process [GO:0006782]	mitochondrial inner membrane [GO:0005743]	oxygen-dependent protoporphyrinogen oxidase activity [GO:0004729]; phytoene dehydrogenase activity [GO:0016166]
J9VXC8	WT:uggt	TRUE	0.1	7.58897e-07	22.117	11.767	-10.35	1	0.000766209	CNAG_01861		26S proteasome non-ATPase regulatory subunit 10		proteasome complex [GO:0000502]
J9VF99	WT:uggt	TRUE	0.1	0.0157466	28.2129	26.5606	-1.65236	1	0.31812	CNAG_00640		40S ribosomal protein S4	translation [GO:0006412]	cytosolic small ribosomal subunit [GO:0022627]	rRNA binding [GO:0019843]; structural constituent of ribosome [GO:0003735]
J9VWM3	WT:uggt	TRUE	0.1	0.00971934	26.8364	24.7723	-2.06414	1	0.239128	CNAG_04264	COQ6	Ubiquinone biosynthesis monooxygenase COQ6, mitochondrial (EC 1.14.13.-)	carotene biosynthetic process [GO:0016120]; ubiquinone biosynthetic process [GO:0006744]; xanthophyll biosynthetic process [GO:0016123]	extrinsic component of mitochondrial inner membrane [GO:0031314]	2-octaprenyl-6-methoxyphenol hydroxylase activity [GO:0008681]; 2-octaprenylphenol hydroxylase activity [GO:0019168]; 3-demethoxyubiquinol 3-hydroxylase activity [GO:0008682]; 4-hydroxy-3-all-trans-hexaprenylbenzoate oxygenase activity [GO:0106364]; FAD binding [GO:0071949]; oxidoreductase activity, acting on paired donors, with incorporation or reduction of molecular oxygen, NAD(P)H as one donor, and incorporation of one atom of oxygen [GO:0016709]
J9VIH2	WT:uggt	TRUE	0.1	0.00556301	26.6672	23.7163	-2.95091	1	0.129326	CNAG_03706		Serine/threonine-protein phosphatase (EC 3.1.3.16)	chromosome segregation [GO:0007059]; regulation of mitotic cell cycle [GO:0007346]	cytoplasm [GO:0005737]; nucleus [GO:0005634]	myosin phosphatase activity [GO:0017018]
J9VUJ9	WT:uggt	TRUE	0.1	0.00133889	26.1369	24.4593	-1.6776	1	0.312603	CNAG_01704		Mechanosensitive ion channel protein	intracellular calcium ion homeostasis [GO:0006874]	endoplasmic reticulum membrane [GO:0005789]	calcium channel activity [GO:0005262]; calcium ion binding [GO:0005509]; protein serine/threonine kinase activity [GO:0004674]
J9VLT8	WT:uggt	TRUE	0.1	0.0248144	25.5917	24.0863	-1.50543	1	0.352226	CNAG_00533		Mitochondrial import inner membrane translocase subunit TIM50	protein import into mitochondrial matrix [GO:0030150]	TIM23 mitochondrial import inner membrane translocase complex [GO:0005744]
J9VMQ2	WT:uggt	TRUE	0.1	0.0197602	26.523	14.31	-12.2131	1	0.000210617	CNAG_02309		peptidylprolyl isomerase (EC 5.2.1.8)	chaperone-mediated protein folding [GO:0061077]	endoplasmic reticulum [GO:0005783]	peptidyl-prolyl cis-trans isomerase activity [GO:0003755]
J9VN98	WT:uggt	TRUE	0.1	4.05009e-06	25.9907	11.2295	-14.7613	1	3.60092e-05	CNAG_03675		Pumilio domain-containing protein	regulation of translation [GO:0006417]	nucleolus [GO:0005730]	mRNA binding [GO:0003729]
J9VTH4	WT:uggt	TRUE	0.1	9.1521e-08	22.9377	11.2537	-11.6841	1	0.000303907	CNAG_01552		Blocked early in transport 1	endoplasmic reticulum to Golgi vesicle-mediated transport [GO:0006888]; protein transport [GO:0015031]; vesicle fusion with Golgi apparatus [GO:0048280]	endoplasmic reticulum membrane [GO:0005789]; Golgi apparatus [GO:0005794]; SNARE complex [GO:0031201]	SNAP receptor activity [GO:0005484]
J9VH09	WT:uggt	TRUE	0.1	0.000261964	25.6846	24.3284	-1.35619	1	0.390612	CNAG_02995		RNA-binding protein with serine-rich domain 1	mRNA splicing, via spliceosome [GO:0000398]	ASAP complex [GO:0061574]; cytoplasm [GO:0005737]; nucleoplasm [GO:0005654]	RNA binding [GO:0003723]
J9VMS4	WT:uggt	TRUE	0.1	0.000416438	27.2483	25.1257	-2.1226	1	0.229632	CNAG_02814		Glycerol-3-phosphate dehydrogenase (EC 1.1.5.3)	glycerol-3-phosphate metabolic process [GO:0006072]	glycerol-3-phosphate dehydrogenase (FAD) complex [GO:0009331]; mitochondrion [GO:0005739]	calcium ion binding [GO:0005509]; glycerol-3-phosphate dehydrogenase (quinone) activity [GO:0004368]
J9W1P7	WT:uggt	TRUE	0.1	0.030469	20.7735	13.1642	-7.60929	1	0.00512123	CNAG_05473		Rrp15p-domain-containing protein	maturation of 5.8S rRNA [GO:0000460]; maturation of LSU-rRNA [GO:0000470]	preribosome, large subunit precursor [GO:0030687]
J9VE11	WT:uggt	TRUE	0.1	0.0471989	25.7821	23.8001	-1.98209	1	0.253123	CNAG_00136		E1 ubiquitin-activating enzyme (EC 6.2.1.45)	DNA damage response [GO:0006974]; ubiquitin-dependent protein catabolic process [GO:0006511]	cytoplasm [GO:0005737]; nucleus [GO:0005634]	ubiquitin activating enzyme activity [GO:0004839]
J9VEI4	WT:uggt	TRUE	0.1	0.00012138	19.7508	11.0054	-8.74536	1	0.00233015	CNAG_00280		Complement component 1 Q subcomponent-binding protein, mitochondrial	cytosolic ribosome assembly [GO:0042256]; negative regulation of mRNA splicing, via spliceosome [GO:0048025]; regulation of complement activation [GO:0030449]	cell surface [GO:0009986]; mitochondrial matrix [GO:0005759]; nucleus [GO:0005634]; plasma membrane [GO:0005886]	transcription corepressor activity [GO:0003714]
J9VES3	WT:uggt	TRUE	0.1	0.0477254	22.4139	20.6185	-1.7954	1	0.288092	CNAG_00717		CUE domain-containing protein	ubiquitin-dependent protein catabolic process [GO:0006511]	cytoplasm [GO:0005737]	ubiquitin binding [GO:0043130]; ubiquitin conjugating enzyme binding [GO:0031624]
J9VTK1	WT:uggt	TRUE	0.1	0.00768801	29.5751	27.8029	-1.77217	1	0.292767	CNAG_01577		Glutamate dehydrogenase	glutamate biosynthetic process [GO:0006537]	cytosol [GO:0005829]	glutamate dehydrogenase (NADP+) activity [GO:0004354]; nucleotide binding [GO:0000166]
J9VLE7	WT:uggt	TRUE	0.1	4.3442e-08	21.706	11.8919	-9.81415	1	0.00111082	CNAG_05011		ferroxidase (EC 1.16.3.1)	intracellular iron ion homeostasis [GO:0006879]; iron ion transport [GO:0006826]	cytosol [GO:0005829]; mitochondrion [GO:0005739]	2 iron, 2 sulfur cluster binding [GO:0051537]; ferric iron binding [GO:0008199]; ferrous iron binding [GO:0008198]; ferroxidase activity [GO:0004322]; iron chaperone activity [GO:0034986]
J9VN06	WT:uggt	TRUE	0.1	0.0182872	29.974	28.8778	-1.09623	1	0.467738	CNAG_07427		non-specific serine/threonine protein kinase (EC 2.7.11.1)	endocytosis [GO:0006897]; non-motile cilium assembly [GO:1905515]; positive regulation of proteasomal ubiquitin-dependent protein catabolic process [GO:0032436]; regulation of circadian rhythm [GO:0042752]; signal transduction [GO:0007165]; spindle assembly [GO:0051225]	cytoplasm [GO:0005737]; nucleus [GO:0005634]; spindle microtubule [GO:0005876]	ATP binding [GO:0005524]; protein serine/threonine kinase activity [GO:0004674]
J9VXZ1	WT:uggt	TRUE	0.1	0.0412269	24.8106	21.4653	-3.34539	1	0.0983869	CNAG_03355		histidine kinase (EC 2.7.13.3)			ATP binding [GO:0005524]; phosphorelay sensor kinase activity [GO:0000155]
J9VNU3	WT:uggt	TRUE	0.1	0.027994	26.4355	22.2547	-4.18076	1	0.0551397	CNAG_05828		UDP-N-acetylglucosamine diphosphorylase (EC 2.7.7.23)	UDP-N-acetylglucosamine biosynthetic process [GO:0006048]		UDP-N-acetylglucosamine diphosphorylase activity [GO:0003977]
J9VNW6	WT:uggt	TRUE	0.1	4.36858e-05	22.2572	11.122	-11.1352	1	0.000444614	CNAG_06633		Small subunit ribosomal protein S15	ribosomal small subunit assembly [GO:0000028]; translation [GO:0006412]	cytosolic small ribosomal subunit [GO:0022627]	structural constituent of ribosome [GO:0003735]
J9W014	WT:uggt	TRUE	0.1	3.11083e-07	22.3492	11.3731	-10.9761	1	0.00049644	CNAG_06065		Inositol polyphosphate-5-phosphatase F	phosphatidylinositol dephosphorylation [GO:0046856]; regulation of endocytic recycling [GO:2001135]	clathrin-coated endocytic vesicle [GO:0045334]; early endosome [GO:0005769]; endoplasmic reticulum [GO:0005783]	phosphatidylinositol-4-phosphate phosphatase activity [GO:0043812]
J9VU67	WT:uggt	TRUE	0.1	0.0344196	23.5091	13.6066	-9.90246	1	0.00104487	CNAG_01780		Cytoplasmic protein	cytoplasmic translation [GO:0002181]	cytoplasm [GO:0005737]	GTP binding [GO:0005525]; GTPase activity [GO:0003924]
J9VUB8	WT:uggt	TRUE	0.1	1.8474e-07	21.9493	11.3381	-10.6112	1	0.000639319	CNAG_01653		Cytokine inducing-glycoprotein		plasma membrane [GO:0005886]
J9VND1	WT:uggt	TRUE	0.1	0.0167886	26.0027	16.4714	-9.53124	1	0.00135148	CNAG_03705		Uncharacterized protein
J9VR53	WT:uggt	TRUE	0.1	0.034262	25.0939	23.4129	-1.68101	1	0.311863	CNAG_04180		Large subunit ribosomal protein L15	translation [GO:0006412]	mitochondrial large ribosomal subunit [GO:0005762]	structural constituent of ribosome [GO:0003735]
J9VR39	WT:uggt	TRUE	0.1	1.63208e-05	20.6829	11.8902	-8.79267	1	0.00225498	CNAG_07741		Cytoplasmic protein			metalloaminopeptidase activity [GO:0070006]
J9VPJ9	WT:uggt	TRUE	0.1	2.90683e-05	21.2503	11.18	-10.0704	1	0.00093008	CNAG_03069		Hydrolase	nucleotide metabolic process [GO:0009117]		hydrolase activity [GO:0016787]
J9VV35	WT:uggt	TRUE	0.1	0.015013	28.561	26.6142	-1.94676	1	0.259398	CNAG_06113		Hyaluronan/mRNA-binding protein domain-containing protein		cytoplasm [GO:0005737]; nucleus [GO:0005634]	mRNA binding [GO:0003729]
J9VMX0	WT:uggt	TRUE	0.1	0.00307501	25.2471	23.2262	-2.02096	1	0.246394	CNAG_02222		Phosphopantothenate-cysteine ligase	coenzyme A biosynthetic process [GO:0015937]	cytoplasm [GO:0005737]; nucleus [GO:0005634]	phosphopantothenate--cysteine ligase activity [GO:0004632]
J9VV81	WT:uggt	TRUE	0.1	1.40259e-06	23.8965	11.1196	-12.7769	1	0.000142489	CNAG_01974		Ribosomal protein	translation [GO:0006412]	ribonucleoprotein complex [GO:1990904]; ribosome [GO:0005840]	structural constituent of ribosome [GO:0003735]
T2BPF0	WT:uggt	TRUE	0.1	1.53551e-06	21.4159	11.7933	-9.62268	1	0.00126849	CNAG_04205		Bromodomain-containing protein 8, variant		NuA4 histone acetyltransferase complex [GO:0035267]
J9VGW6	WT:uggt	TRUE	0.1	4.61306e-06	22.695	11.1368	-11.5581	1	0.00033163	CNAG_03048		gluconokinase (EC 2.7.1.12) (Gluconate kinase)	D-gluconate catabolic process [GO:0046177]	cytoplasm [GO:0005737]	ATP binding [GO:0005524]; gluconokinase activity [GO:0046316]
J9VV82	WT:uggt	TRUE	0.1	0.000105659	21.137	11.1537	-9.98336	1	0.00098789	CNAG_03273		Transcription initiation factor TFIID subunit 2	transcription initiation at RNA polymerase II promoter [GO:0006367]	transcription factor TFIID complex [GO:0005669]	chromatin binding [GO:0003682]; RNA polymerase II general transcription initiation factor activity [GO:0016251]; transcription cis-regulatory region binding [GO:0000976]; translation initiation factor activity [GO:0003743]
J9VGK4	WT:uggt	TRUE	0.1	2.29312e-07	22.5975	11.9263	-10.6712	1	0.000613257	CNAG_03772		Glucose transporter		membrane [GO:0016020]	carbohydrate:proton symporter activity [GO:0005351]
J9VS03	WT:uggt	TRUE	0.1	0.0171776	27.1464	25.8887	-1.25763	1	0.418231	CNAG_04307		Uricase (EC 1.7.3.3) (Urate oxidase)	purine nucleobase catabolic process [GO:0006145]; urate catabolic process [GO:0019628]	peroxisome [GO:0005777]	urate oxidase activity [GO:0004846]
J9VYG0	WT:uggt	TRUE	0.1	0.000152457	20.929	11.4992	-9.42985	1	0.00144988	CNAG_06223		E3 SUMO-protein ligase PIAS1	protein sumoylation [GO:0016925]; regulation of transcription by RNA polymerase II [GO:0006357]		ligase activity [GO:0016874]; SUMO ligase activity [GO:0061665]; transcription coregulator activity [GO:0003712]; zinc ion binding [GO:0008270]
J9VQT0	WT:uggt	TRUE	0.1	0.0102624	24.3661	21.7113	-2.6548	1	0.158791	CNAG_01199		Nuclear pore complex protein Nup62	protein import into nucleus [GO:0006606]; RNA export from nucleus [GO:0006405]	nuclear pore central transport channel [GO:0044613]	phospholipid binding [GO:0005543]; structural constituent of nuclear pore [GO:0017056]
J9VRU6	WT:uggt	TRUE	0.1	1.05006e-06	25.1459	11.1167	-14.0293	1	5.98099e-05	CNAG_04236		Pyridoxal phosphate phosphatase phospho2			metal ion binding [GO:0046872]; phosphatase activity [GO:0016791]
J9VF18	WT:uggt	TRUE	0.1	2.0171e-05	21.0845	11.0903	-9.99419	1	0.000980503	CNAG_00776	MP88	Immunoreactive mannoprotein MP88
J9VQ60	WT:uggt	TRUE	0.1	0.0258874	27.7447	26.0098	-1.73493	1	0.300424	CNAG_02852		4-aminobutyrate transaminase			pyridoxal phosphate binding [GO:0030170]; transaminase activity [GO:0008483]
J9VU57	WT:uggt	TRUE	0.1	1.28663e-05	21.2541	11.2718	-9.98226	1	0.000988642	CNAG_01599		Small ribosomal subunit protein uS7 domain-containing protein		ribonucleoprotein complex [GO:1990904]; ribosome [GO:0005840]
J9VQ01	WT:uggt	TRUE	0.1	0.000173247	21.5234	11.7339	-9.78958	1	0.00112991	CNAG_03321		Vacuolar protein sorting-associated protein 9	vesicle-mediated transport [GO:0016192]	cytosol [GO:0005829]; endocytic vesicle [GO:0030139]	guanyl-nucleotide exchange factor activity [GO:0005085]; small GTPase binding [GO:0031267]; ubiquitin binding [GO:0043130]
J9VLK6	WT:uggt	TRUE	0.1	0.00599192	20.9115	12.9586	-7.95298	1	0.00403566	CNAG_00438		Mediator complex subunit 20
J9VP98	WT:uggt	TRUE	0.1	4.86855e-06	23.5474	11.7023	-11.8451	1	0.000271812	CNAG_05758		Protein transport protein SFT2	protein transport [GO:0015031]; vesicle-mediated transport [GO:0016192]	Golgi membrane [GO:0000139]
J9VT40	WT:uggt	TRUE	0.1	5.34734e-07	20.2871	11.8944	-8.39269	1	0.00297542	CNAG_03361		Metallo-beta-lactamase domain-containing protein	secondary metabolite biosynthetic process [GO:0044550]	mitochondrial matrix [GO:0005759]	metal ion binding [GO:0046872]; RNA endonuclease activity [GO:0004521]; single-stranded RNA binding [GO:0003727]
J9VKD2	WT:uggt	TRUE	0.1	0.00551293	26.9246	23.9582	-2.96632	1	0.127952	CNAG_06730		CMGC/GSK protein kinase	extrinsic apoptotic signaling pathway in absence of ligand [GO:0097192]; regulation of neuron projection development [GO:0010975]	cytosol [GO:0005829]; nucleus [GO:0005634]	ATP binding [GO:0005524]; protein serine/threonine kinase activity [GO:0004674]; protein serine/threonine/tyrosine kinase activity [GO:0004712]
J9VUT0	WT:uggt	TRUE	0.1	4.81228e-06	20.9167	11.8219	-9.09474	1	0.00182898	CNAG_01807		ATP-dependent helicase	nuclear-transcribed mRNA catabolic process, nonsense-mediated decay [GO:0000184]	cytoplasm [GO:0005737]	ATP binding [GO:0005524]; DNA binding [GO:0003677]; hydrolase activity [GO:0016787]; RNA binding [GO:0003723]; RNA helicase activity [GO:0003724]; zinc ion binding [GO:0008270]
J9VGX5	WT:uggt	TRUE	0.1	0.0262735	25.5515	22.7409	-2.81058	1	0.142539	CNAG_03888		RRM domain-containing protein		ribonucleoprotein complex [GO:1990904]	RNA binding [GO:0003723]
J9W0K1	WT:uggt	TRUE	0.1	0.0313722	30.7436	28.6069	-2.13676	1	0.22739	CNAG_04640		ATP-citrate synthase (EC 2.3.3.8) (ATP-citrate (pro-S-)-lyase) (Citrate cleavage enzyme)	acetyl-CoA biosynthetic process [GO:0006085]; citrate metabolic process [GO:0006101]; fatty acid biosynthetic process [GO:0006633]	cytosol [GO:0005829]	ATP binding [GO:0005524]; ATP citrate synthase activity [GO:0003878]; metal ion binding [GO:0046872]
J9VMM4	WT:uggt	TRUE	0.1	0.000196064	19.7984	11.6712	-8.12718	1	0.00357663	CNAG_02839		FAD/NAD(P)-binding domain-containing protein	apoptotic mitochondrial changes [GO:0008637]; positive regulation of apoptotic process [GO:0043065]	mitochondrion [GO:0005739]	electron-transferring-flavoprotein dehydrogenase activity [GO:0004174]; flavin adenine dinucleotide binding [GO:0050660]
J9VYQ9	WT:uggt	TRUE	0.1	2.85078e-05	21.9001	11.6549	-10.2452	1	0.000823943	CNAG_06333		Replication factor C subunit 3/5	DNA clamp unloading [GO:0090618]; DNA repair [GO:0006281]; DNA strand elongation involved in DNA replication [GO:0006271]	Ctf18 RFC-like complex [GO:0031390]; DNA replication factor C complex [GO:0005663]; Elg1 RFC-like complex [GO:0031391]; Rad17 RFC-like complex [GO:0031389]	ATP binding [GO:0005524]; ATP hydrolysis activity [GO:0016887]; DNA binding [GO:0003677]; DNA clamp loader activity [GO:0003689]
J9VRH3	WT:uggt	TRUE	0.1	0.0138625	25.2088	23.6015	-1.60721	1	0.328232	CNAG_05050		ADP-ribosylation factor GTPase-activating protein 1	endoplasmic reticulum organization [GO:0007029]; regulation of ARF protein signal transduction [GO:0032012]; regulation of endocytosis [GO:0030100]	Golgi membrane [GO:0000139]	GTPase activator activity [GO:0005096]
J9VX19	WT:uggt	TRUE	0.1	0.0415562	11.7244	10.5038	-1.22055	1	0.429118	CNAG_04449		Alpha-1,6-mannosyltransferase	protein N-linked glycosylation [GO:0006487]	mannan polymerase complex [GO:0000136]	alpha-1,6-mannosyltransferase activity [GO:0000009]
J9VSJ1	WT:uggt	TRUE	0.1	0.0014764	24.8031	23.0181	-1.78493	1	0.290189	CNAG_04823		Peptidyl-prolyl cis-trans isomerase (PPIase) (EC 5.2.1.8)	protein folding [GO:0006457]	cytosol [GO:0005829]; intracellular membrane-bounded organelle [GO:0043231]; plasma membrane [GO:0005886]	peptidyl-prolyl cis-trans isomerase activity [GO:0003755]
J9VTS1	WT:uggt	TRUE	0.1	0.0393936	26.1336	24.9212	-1.21246	1	0.431532	CNAG_01027		Succinate-semialdehyde dehydrogenase (NADP )	gamma-aminobutyric acid catabolic process [GO:0009450]	cytoplasm [GO:0005737]	succinate-semialdehyde dehydrogenase (NAD+) activity [GO:0004777]
J9VMV2	WT:uggt	TRUE	0.1	0.000165114	26.258	23.7443	-2.51375	1	0.1751	CNAG_02240		Cytoplasmic protein		cytoplasm [GO:0005737]; nucleus [GO:0005634]
J9W015	WT:uggt	TRUE	0.1	1.22476e-05	22.4023	11.3962	-11.0061	1	0.000486209	CNAG_05630		Protein IVY1	vacuole fusion, non-autophagic [GO:0042144]	fungal-type vacuole membrane [GO:0000329]	phospholipid binding [GO:0005543]
J9VYH4	WT:uggt	TRUE	0.1	7.14202e-05	21.9863	11.5878	-10.3985	1	0.000740882	CNAG_03556		Dimethylaniline monooxygenase		membrane [GO:0016020]	flavin adenine dinucleotide binding [GO:0050660]; N,N-dimethylaniline monooxygenase activity [GO:0004499]; NADP binding [GO:0050661]
J9VT78	WT:uggt	TRUE	0.1	0.0310063	24.0844	14.4875	-9.59692	1	0.00129134	CNAG_06544		Non-histone chromosomal protein 6	regulation of transcription by RNA polymerase II [GO:0006357]	nucleus [GO:0005634]	DNA binding, bending [GO:0008301]
J9VT48	WT:uggt	TRUE	0.1	0.0433501	25.5531	23.6093	-1.94382	1	0.259927	CNAG_04808	MKT1	Post-transcriptional regulator MKT1 (Inactive endonuclease MKT1)	regulation of translation [GO:0006417]	cytosol [GO:0005829]; nucleus [GO:0005634]	mRNA 3'-UTR binding [GO:0003730]; nuclease activity [GO:0004518]
J9VXY1	WT:uggt	TRUE	0.1	0.030752	27.2902	26.2612	-1.02904	1	0.490035	CNAG_03345		DIS3-like exonuclease 2 (EC 3.1.13.-)	miRNA catabolic process [GO:0010587]; polyuridylation-dependent mRNA catabolic process [GO:1990074]	cytosol [GO:0005829]; P-body [GO:0000932]	3'-5'-RNA exonuclease activity [GO:0000175]; metal ion binding [GO:0046872]; RNA binding [GO:0003723]
J9VFY7	WT:uggt	TRUE	0.1	7.63985e-05	22.6271	21.0458	-1.58131	1	0.334179	CNAG_06797		Lysine-specific demethylase 3	methylation [GO:0032259]; regulation of transcription by RNA polymerase II [GO:0006357]	chromatin [GO:0000785]; histone deacetylase complex [GO:0000118]	chromatin DNA binding [GO:0031490]; histone H3K9 demethylase activity [GO:0032454]; methyltransferase activity [GO:0008168]; transcription coregulator activity [GO:0003712]
J9VPN5	WT:uggt	TRUE	0.1	4.02715e-06	19.8886	11.9013	-7.98733	1	0.00394071	CNAG_05903		PQ loop repeat protein		membrane [GO:0016020]
J9VKI7	WT:uggt	TRUE	0.1	0.0290577	27.9476	26.8527	-1.0949	1	0.468167	CNAG_02761		Inorganic phosphate transporter pho88	protein targeting to ER [GO:0045047]	endoplasmic reticulum [GO:0005783]; membrane [GO:0016020]; mitochondrion [GO:0005739]
J9VQ11	WT:uggt	TRUE	0.1	0.0345044	24.9864	22.8341	-2.15229	1	0.224955	CNAG_03331	PSD1	Phosphatidylserine decarboxylase proenzyme 1, mitochondrial (EC 4.1.1.65) [Cleaved into: Phosphatidylserine decarboxylase 1 beta chain; Phosphatidylserine decarboxylase 1 alpha chain]	phosphatidylethanolamine biosynthetic process [GO:0006646]; protein autoprocessing [GO:0016540]	mitochondrial inner membrane [GO:0005743]	phosphatidylserine decarboxylase activity [GO:0004609]
J9VRR8	WT:uggt	TRUE	0.1	0.01947	23.0965	14.1599	-8.93661	1	0.00204085	CNAG_05787		Symplekin	mRNA processing [GO:0006397]	mRNA cleavage and polyadenylation specificity factor complex [GO:0005847]
J9VYE0	WT:uggt	TRUE	0.1	0.000577059	24.2971	22.5583	-1.73885	1	0.299607	CNAG_06199		RNA helicase (EC 3.6.4.13)		ribonucleoprotein complex [GO:1990904]	ATP binding [GO:0005524]; helicase activity [GO:0004386]; hydrolase activity [GO:0016787]; RNA binding [GO:0003723]
J9VVD7	WT:uggt	TRUE	0.1	0.0486499	27.5059	25.9303	-1.57558	1	0.335509	CNAG_02139		Oxysterol-binding protein	endocytosis [GO:0006897]; exocytosis [GO:0006887]; maintenance of cell polarity [GO:0030011]; piecemeal microautophagy of the nucleus [GO:0034727]	cortical endoplasmic reticulum [GO:0032541]; cytosol [GO:0005829]; membrane [GO:0016020]	lipid binding [GO:0008289]
J9VUR5	WT:uggt	TRUE	0.1	1.11887e-05	23.1308	20.7544	-2.37645	1	0.192582	CNAG_02403		NADH dehydrogenase [ubiquinone] 1 beta subcomplex subunit 9 (Complex I-B22) (NADH-ubiquinone oxidoreductase B22 subunit)	mitochondrial electron transport, NADH to ubiquinone [GO:0006120]	mitochondrial respiratory chain complex I [GO:0005747]
J9VRC3	WT:uggt	TRUE	0.1	0.00152878	23.6987	22.2075	-1.49117	1	0.355724	CNAG_00978		NADH dehydrogenase (Ubiquinone) 1 alpha subcomplex 9	ubiquinone-6 biosynthetic process [GO:1901006]	mitochondrion [GO:0005739]	protein-containing complex binding [GO:0044877]
J9VKW6	WT:uggt	TRUE	0.1	2.09408e-06	22.0578	11.6459	-10.4119	1	0.000734002	CNAG_07477		Proteophosphoglycan ppg4
J9VUS1	WT:uggt	TRUE	0.1	0.0199872	28.1004	23.3974	-4.70293	1	0.0383951	CNAG_01796		Uncharacterized protein
J9VKP4	WT:uggt	TRUE	0.1	0.000121542	20.9031	11.517	-9.38611	1	0.00149452	CNAG_01109		Uncharacterized protein
J9W1D7	WT:uggt	TRUE	0.1	0.0101007	25.689	23.4073	-2.28172	1	0.205652	CNAG_05387	HXT3	Galactose transporter		membrane [GO:0016020]	carbohydrate:proton symporter activity [GO:0005351]
J9VWQ8	WT:uggt	TRUE	0.1	0.0104129	12.0829	10.8398	-1.24306	1	0.422475	CNAG_05831		Endoribonuclease		cytosol [GO:0005829]; mitochondrion [GO:0005739]	deaminase activity [GO:0019239]
J9VU32	WT:uggt	TRUE	0.1	8.95264e-06	22.6431	11.1714	-11.4717	1	0.000352118	CNAG_05805		Centrosomal protein ATPase	negative regulation of transcription by RNA polymerase II [GO:0000122]	Sin3-type complex [GO:0070822]	histone deacetylase binding [GO:0042826]
J9VRX7	WT:uggt	TRUE	0.1	6.21336e-05	23.6332	21.2022	-2.43102	1	0.185435	CNAG_04273		SAP domain-containing protein	poly(A)+ mRNA export from nucleus [GO:0016973]	nucleus [GO:0005634]
J9VS38	WT:uggt	TRUE	0.1	0.0299367	30.4111	29.0713	-1.33976	1	0.395087	CNAG_05258		Glucose-methanol-choline oxidoreductase	glycine betaine biosynthetic process from choline [GO:0019285]	mitochondrial inner membrane [GO:0005743]	choline dehydrogenase activity [GO:0008812]; flavin adenine dinucleotide binding [GO:0050660]
J9VPM2	WT:uggt	TRUE	0.1	1.30749e-06	22.6089	11.0262	-11.5827	1	0.000326036	CNAG_05293		Glycogenin glucosyltransferase		cytoplasm [GO:0005737]	glycosyltransferase activity [GO:0016757]
J9VZC4	WT:uggt	TRUE	0.1	0.0013093	26.186	24.7899	-1.39616	1	0.37994	CNAG_04364		dolichyl-diphosphooligosaccharide--protein glycotransferase (EC 2.4.99.18)	post-translational protein modification [GO:0043687]; protein N-linked glycosylation via asparagine [GO:0018279]	membrane [GO:0016020]	dolichyl-diphosphooligosaccharide-protein glycotransferase activity [GO:0004579]; metal ion binding [GO:0046872]
J9VJT2	WT:uggt	TRUE	0.1	1.9835e-06	23.2999	11.2772	-12.0226	1	0.000240345	CNAG_01420		Amidohydrolase-related domain-containing protein
J9VVE6	WT:uggt	TRUE	0.1	5.06127e-05	21.2957	11.1199	-10.1758	1	0.000864525	CNAG_03364		NADH dehydrogenase [ubiquinone] 1 alpha subcomplex subunit	mitochondrial respiratory chain complex I assembly [GO:0032981]	membrane [GO:0016020]; mitochondrion [GO:0005739]
J9VPE7	WT:uggt	TRUE	0.1	7.35478e-06	21.1746	11.8596	-9.31497	1	0.00157005	CNAG_02532	DAO3	D-amino-acid oxidase 3 (DAAO) (DAMOX) (DAO) (EC 1.4.3.3) (CnDAO3)	aspartate catabolic process [GO:0006533]; D-amino acid catabolic process [GO:0019478]; detoxification [GO:0098754]	peroxisomal matrix [GO:0005782]	D-amino-acid oxidase activity [GO:0003884]; D-aspartate oxidase activity [GO:0008445]; FAD binding [GO:0071949]
J9VKR1	WT:uggt	TRUE	0.1	1.15029e-06	22.161	11.9163	-10.2447	1	0.000824194	CNAG_01309		ADP-ribosylation factor-like protein 1	intracellular protein transport [GO:0006886]; vesicle-mediated transport [GO:0016192]	Golgi apparatus [GO:0005794]	GTP binding [GO:0005525]; GTPase activity [GO:0003924]
J9VF46	WT:uggt	TRUE	0.1	0.0258319	23.441	22.2835	-1.15751	1	0.448286	CNAG_00811		Anthranilate phosphoribosyltransferase	tryptophan biosynthetic process [GO:0000162]	cytosol [GO:0005829]	anthranilate phosphoribosyltransferase activity [GO:0004048]
J9VYC6	WT:uggt	TRUE	0.1	0.0034817	23.9458	22.7846	-1.1612	1	0.447139	CNAG_06183		Origin recognition complex subunit 4	DNA replication initiation [GO:0006270]	nuclear origin of replication recognition complex [GO:0005664]	ATP hydrolysis activity [GO:0016887]; DNA replication origin binding [GO:0003688]
J9VV79	WT:uggt	TRUE	0.1	3.68999e-05	21.5383	11.4028	-10.1355	1	0.000888995	CNAG_04895		Nuclear protein	DNA-templated transcription [GO:0006351]	nucleus [GO:0005634]	DNA binding [GO:0003677]; DNA-binding transcription factor activity, RNA polymerase II-specific [GO:0000981]; zinc ion binding [GO:0008270]
J9VK13	WT:uggt	TRUE	0.1	0.00725616	28.876	27.8355	-1.04047	1	0.486168	CNAG_00788		NADH:ubiquinone reductase (non-electrogenic) (EC 1.6.5.9)	NADH oxidation [GO:0006116]	membrane [GO:0016020]; mitochondrion [GO:0005739]	NADH dehydrogenase activity [GO:0003954]
J9W075	WT:uggt	TRUE	0.1	0.000163248	22.6718	21.4479	-1.2239	1	0.428123	CNAG_06138		NADH dehydrogenase (Ubiquinone) Fe-S protein 6	mitochondrial electron transport, NADH to ubiquinone [GO:0006120]	mitochondrial respiratory chain complex I [GO:0005747]
J9W132	WT:uggt	TRUE	0.1	0.00924883	24.6378	22.6226	-2.01526	1	0.24737	CNAG_01575		ATP-binding cassette transporter		membrane [GO:0016020]	ABC-type transporter activity [GO:0140359]; ATP binding [GO:0005524]; ATP hydrolysis activity [GO:0016887]
J9VWD3	WT:uggt	TRUE	0.1	0.0175197	25.764	24.0542	-1.70977	1	0.305709	CNAG_01526		Cleavage and polyadenylation specificity factor subunit 4	protein polyubiquitination [GO:0000209]		metal ion binding [GO:0046872]; ubiquitin protein ligase activity [GO:0061630]
J9VQN8	WT:uggt	TRUE	0.1	0.0385542	29.1616	26.3783	-2.78333	1	0.145256	CNAG_03358		Phosphoglycerate kinase (EC 2.7.2.3)	gluconeogenesis [GO:0006094]; glycolytic process [GO:0006096]	cytosol [GO:0005829]	ADP binding [GO:0043531]; ATP binding [GO:0005524]; calmodulin binding [GO:0005516]; phosphoglycerate kinase activity [GO:0004618]
J9VJ90	WT:uggt	TRUE	0.1	0.0495504	25.8425	22.8664	-2.97606	1	0.127091	CNAG_05028		Cysteine synthase	cysteine biosynthetic process from serine [GO:0006535]	cytoplasm [GO:0005737]	pyridoxal phosphate binding [GO:0030170]
T2BP68	WT:uggt	TRUE	0.1	0.00191738	22.7472	21.2671	-1.48004	1	0.358479	CNAG_05741		Thioesterase
J9VQH9	WT:uggt	TRUE	0.1	8.84882e-07	23.5674	11.2397	-12.3277	1	0.000194532	CNAG_02757		Pre-rRNA processing protein		membrane [GO:0016020]
J9VKC2	WT:uggt	TRUE	0.1	1.8167e-05	21.4787	11.37	-10.1087	1	0.000905681	CNAG_01249		Mediator of RNA polymerase II transcription subunit 25
J9VE65	WT:uggt	TRUE	0.1	2.6777e-06	20.8724	11.8624	-9.01003	1	0.0019396	CNAG_00470		Charged multivesicular body protein 1	endosome transport via multivesicular body sorting pathway [GO:0032509]; late endosome to vacuole transport [GO:0045324]; protein transport [GO:0015031]	ESCRT III complex [GO:0000815]; multivesicular body [GO:0005771]
J9VWM5	WT:uggt	TRUE	0.1	0.0364918	24.1606	22.6878	-1.47277	1	0.360289	CNAG_06420		Solute carrier family 25 (Mitochondrial citrate transporter), member 1	mitochondrial citrate transmembrane transport [GO:0006843]	membrane [GO:0016020]; mitochondrion [GO:0005739]	citrate secondary active transmembrane transporter activity [GO:0071913]
J9VTU3	WT:uggt	TRUE	0.1	0.0279306	27.0853	24.128	-2.95731	1	0.128754	CNAG_01657		fumarate hydratase (EC 4.2.1.2)	fumarate metabolic process [GO:0006106]; malate metabolic process [GO:0006108]; tricarboxylic acid cycle [GO:0006099]	mitochondrion [GO:0005739]	fumarate hydratase activity [GO:0004333]
Q85SZ3	WT:uggt	TRUE	0.1	8.15861e-07	22.6365	11.4724	-11.1641	1	0.000435796	ND1		NADH-ubiquinone oxidoreductase chain 1 (EC 7.1.1.2)	aerobic respiration [GO:0009060]	mitochondrial respiratory chain complex I [GO:0005747]	NADH dehydrogenase (ubiquinone) activity [GO:0008137]
J9VVW6	WT:uggt	TRUE	0.1	9.56626e-07	24.922	11.4456	-13.4764	1	8.77373e-05	CNAG_06151		Osomolarity two-component system, phosphorelay intermediate protein YPD1	phosphorelay signal transduction system [GO:0000160]	cytoplasm [GO:0005737]; nucleus [GO:0005634]	histidine phosphotransfer kinase activity [GO:0009927]; protein histidine kinase binding [GO:0043424]
J9VG41	WT:uggt	TRUE	0.1	1.18007e-05	21.3845	11.5047	-9.87976	1	0.00106144	CNAG_00175		Uncharacterized protein			phosphatase activity [GO:0016791]
J9VTY5	WT:uggt	TRUE	0.1	4.22635e-08	23.058	11.9918	-11.0662	1	0.000466385	CNAG_01673		Transcription factor domain-containing protein	DNA-templated transcription [GO:0006351]	nucleus [GO:0005634]	DNA binding [GO:0003677]; zinc ion binding [GO:0008270]
J9VFB0	WT:uggt	TRUE	0.1	5.48669e-06	23.4334	11.7598	-11.6736	1	0.000306128	CNAG_00654		sulfiredoxin (EC 1.8.98.2)	cellular response to oxidative stress [GO:0034599]	cytoplasm [GO:0005737]	ATP binding [GO:0005524]; sulfiredoxin activity [GO:0032542]
J9VSC8	WT:uggt	TRUE	0.1	0.0373444	27.0311	25.0249	-2.00618	1	0.248931	CNAG_04448		Ribosomal protein L19	translation [GO:0006412]	cytosolic large ribosomal subunit [GO:0022625]	RNA binding [GO:0003723]; structural constituent of ribosome [GO:0003735]
J9VVE2	WT:uggt	TRUE	0.1	0.0152844	26.3202	24.1847	-2.13554	1	0.227582	CNAG_02134		Chromatin remodeling-related protein	positive regulation of DNA-templated transcription [GO:0045893]	nBAF complex [GO:0071565]; npBAF complex [GO:0071564]; SWI/SNF complex [GO:0016514]	histone binding [GO:0042393]; nucleosomal DNA binding [GO:0031492]; zinc ion binding [GO:0008270]
J9VUD1	WT:uggt	TRUE	0.1	1.62593e-05	21.1402	11.3293	-9.8109	1	0.00111333	CNAG_05899		Pyrroline-5-carboxylate reductase (EC 1.5.1.2)	L-proline biosynthetic process [GO:0055129]		pyrroline-5-carboxylate reductase activity [GO:0004735]
J9VR56	WT:uggt	TRUE	0.1	2.51735e-05	22.8761	11.4107	-11.4654	1	0.000353651	CNAG_03533		JmjC domain-containing histone demethylation protein 1 (EC 1.14.11.27) ([Histone-H3]-lysine-36 demethylase 1)	regulation of transcription by RNA polymerase II [GO:0006357]	nucleus [GO:0005634]	histone H3K36me/H3K36me2 demethylase activity [GO:0140680]; metal ion binding [GO:0046872]; transcription coregulator activity [GO:0003712]
J9VV32	WT:uggt	TRUE	0.1	0.018516	25.0358	23.4337	-1.6021	1	0.329397	CNAG_02263		GST N-terminal domain-containing protein
J9VDQ4	WT:uggt	TRUE	0.1	1.21389e-05	21.068	11.4814	-9.58662	1	0.00130058	CNAG_00025	VCX1	Vacuolar calcium ion transporter (Vacuolar calcium exchanger)	calcium ion import into vacuole [GO:0140146]; intracellular calcium ion homeostasis [GO:0006874]	fungal-type vacuole membrane [GO:0000329]; vacuolar membrane [GO:0005774]	calcium:proton antiporter activity [GO:0015369]
J9W2D7	WT:uggt	TRUE	0.1	0.00250902	26.2339	24.5288	-1.7051	1	0.306701	CNAG_06061	INT6	Eukaryotic translation initiation factor 3 subunit E (eIF3e)	formation of cytoplasmic translation initiation complex [GO:0001732]	eukaryotic 43S preinitiation complex [GO:0016282]; eukaryotic 48S preinitiation complex [GO:0033290]; eukaryotic translation initiation factor 3 complex, eIF3e [GO:0071540]; nucleus [GO:0005634]	translation initiation factor activity [GO:0003743]
J9VDE9	WT:uggt	TRUE	0.1	0.0433565	26.1133	24.6425	-1.4708	1	0.360781	CNAG_00176		Glutamate carboxypeptidase	proteolysis [GO:0006508]	cytosol [GO:0005829]	carboxypeptidase activity [GO:0004180]; metal ion binding [GO:0046872]; metallodipeptidase activity [GO:0070573]
J9VM05	WT:uggt	TRUE	0.1	0.0313834	27.7033	22.9978	-4.7055	1	0.0383269	CNAG_02326		V-type proton ATPase catalytic subunit A (EC 7.1.2.2)		endomembrane system [GO:0012505]; fungal-type vacuole membrane [GO:0000329]; plant-type vacuole [GO:0000325]; proton-transporting V-type ATPase, V1 domain [GO:0033180]	ATP binding [GO:0005524]; ATP hydrolysis activity [GO:0016887]; proton-transporting ATP synthase activity, rotational mechanism [GO:0046933]; proton-transporting ATPase activity, rotational mechanism [GO:0046961]
J9VW50	WT:uggt	TRUE	0.1	0.012383	29.6216	27.7283	-1.89326	1	0.269197	CNAG_06240	PDI1	Protein disulfide-isomerase (EC 5.3.4.1)	protein folding [GO:0006457]; response to endoplasmic reticulum stress [GO:0034976]	cell surface [GO:0009986]; endoplasmic reticulum lumen [GO:0005788]	protein disulfide isomerase activity [GO:0003756]
J9W0G5	WT:uggt	TRUE	0.1	2.8251e-06	21.7245	11.5382	-10.1863	1	0.000858258	CNAG_04683		54S ribosomal protein L27, mitochondrial		mitochondrial large ribosomal subunit [GO:0005762]	structural constituent of ribosome [GO:0003735]
J9VW48	WT:uggt	TRUE	0.1	1.21558e-05	22.6657	11.4881	-11.1776	1	0.000431712	CNAG_04117		WD40 repeat-like protein	negative regulation of fatty acid biosynthetic process [GO:0045717]	Cul4-RING E3 ubiquitin ligase complex [GO:0080008]; cytoplasm [GO:0005737]
J9VVN9	WT:uggt	TRUE	0.1	0.000927507	26.8342	23.5056	-3.32858	1	0.09954	CNAG_06103	VTS1	RNA-binding protein VTS1	nuclear-transcribed mRNA poly(A) tail shortening [GO:0000289]; regulation of translation [GO:0006417]	cytosol [GO:0005829]; P-body [GO:0000932]	mRNA binding [GO:0003729]
J9VQ12	WT:uggt	TRUE	0.1	4.74636e-06	21.977	11.5754	-10.4016	1	0.000739272	CNAG_02343		Uncharacterized protein		membrane [GO:0016020]
J9VTI1	WT:uggt	TRUE	0.1	1.54601e-05	22.5994	10.9357	-11.6637	1	0.00030823	CNAG_03508		Protein YIP	endoplasmic reticulum to Golgi vesicle-mediated transport [GO:0006888]; vesicle fusion with Golgi apparatus [GO:0048280]	Golgi membrane [GO:0000139]; trans-Golgi network [GO:0005802]
J9VXQ9	WT:uggt	TRUE	0.1	0.0288699	28.8926	26.9855	-1.90707	1	0.266633	CNAG_05623		Chorismate synthase (EC 4.2.3.5)	amino acid biosynthetic process [GO:0008652]; aromatic amino acid family biosynthetic process [GO:0009073]; chorismate biosynthetic process [GO:0009423]	cytosol [GO:0005829]	chorismate synthase activity [GO:0004107]; FMN binding [GO:0010181]
J9VRB0	WT:uggt	TRUE	0.1	9.81155e-07	22.4089	11.6704	-10.7385	1	0.000585313	CNAG_03586		Endoplasmic reticulum protein	maintenance of rDNA [GO:0043007]; regulation of exit from mitosis [GO:0007096]	membrane [GO:0016020]
J9VLV3	WT:uggt	TRUE	0.1	0.0170236	27.23	21.1151	-6.11488	1	0.014429	CNAG_05131		HMG box domain-containing protein	regulation of transcription by RNA polymerase II [GO:0006357]	nucleus [GO:0005634]	DNA binding, bending [GO:0008301]
J9VW40	WT:uggt	TRUE	0.1	0.00468746	26.8412	25.1786	-1.66261	1	0.315868	CNAG_06605		Small subunit ribosomal protein S2	translation [GO:0006412]	cytosolic small ribosomal subunit [GO:0022627]	RNA binding [GO:0003723]; structural constituent of ribosome [GO:0003735]
J9VJB3	WT:uggt	TRUE	0.1	0.0411847	22.5909	14.3243	-8.26662	1	0.00324712	CNAG_03996		guanosine-diphosphatase (EC 3.6.1.42)	protein N-linked glycosylation [GO:0006487]	Golgi membrane [GO:0000139]	ATP binding [GO:0005524]; nucleoside diphosphate phosphatase activity [GO:0017110]
J9VK61	WT:uggt	TRUE	0.1	4.29453e-06	26.0762	11.4727	-14.6035	1	4.0171e-05	CNAG_00848		LEA domain protein
J9VIV1	WT:uggt	TRUE	0.1	0.0477606	20.7599	13.4875	-7.27245	1	0.00646808	CNAG_03840		Pre-mRNA-splicing factor CWC26	mRNA splicing, via spliceosome [GO:0000398]	RES complex [GO:0070274]; U2-type spliceosomal complex [GO:0005684]	RNA binding [GO:0003723]
J9VNW4	WT:uggt	TRUE	0.1	1.67264e-05	22.6011	11.1385	-11.4626	1	0.000354336	CNAG_01021		ATP phosphoribosyltransferase (EC 2.4.2.17)	amino acid biosynthetic process [GO:0008652]; histidine biosynthetic process [GO:0000105]	cytoplasm [GO:0005737]	ATP phosphoribosyltransferase activity [GO:0003879]; magnesium ion binding [GO:0000287]
J9VWZ6	WT:uggt	TRUE	0.1	2.60948e-06	23.7443	11.5459	-12.1984	1	0.000212767	CNAG_05926		U2 small nuclear ribonucleoprotein A'	mRNA splicing, via spliceosome [GO:0000398]	U2 snRNP [GO:0005686]	U2 snRNA binding [GO:0030620]
T2BPD1	WT:uggt	TRUE	0.1	2.02729e-05	22.883	10.9825	-11.9005	1	0.000261567	CNAG_03523		Solute carrier family 25, member 38, variant	glycine import into mitochondrion [GO:1904983]	membrane [GO:0016020]; mitochondrion [GO:0005739]	glycine transmembrane transporter activity [GO:0015187]
J9VLB3	WT:uggt	TRUE	0.1	2.87213e-06	24.1241	10.9669	-13.1572	1	0.000109469	CNAG_00326		J domain-containing protein	protein import into peroxisome matrix [GO:0016558]	cytosol [GO:0005829]
J9VJD9	WT:uggt	TRUE	0.1	0.00991063	28.8168	24.9564	-3.86037	1	0.0688514	CNAG_05301		Coronin	actin filament organization [GO:0007015]; dUMP biosynthetic process [GO:0006226]; dUTP catabolic process [GO:0046081]		actin filament binding [GO:0051015]; dUTP diphosphatase activity [GO:0004170]; magnesium ion binding [GO:0000287]
J9VEU7	WT:uggt	TRUE	0.1	1.30435e-06	22.5564	11.7436	-10.8127	1	0.000555965	CNAG_00742		Serine palmitoyltransferase	ceramide biosynthetic process [GO:0046513]; sphingosine biosynthetic process [GO:0046512]	endoplasmic reticulum [GO:0005783]	pyridoxal phosphate binding [GO:0030170]; serine C-palmitoyltransferase activity [GO:0004758]
J9VM32	WT:uggt	TRUE	0.1	0.00039914	18.2893	11.8397	-6.44965	1	0.011441	CNAG_05226		Uncharacterized protein	nucleotide metabolic process [GO:0009117]		ATP adenylyltransferase activity [GO:0003877]; ATP binding [GO:0005524]
J9VZL1	WT:uggt	TRUE	0.1	4.04969e-05	22.1964	10.8768	-11.3196	1	0.00039126	CNAG_04475		Phosphoglycerate mutase		cytoplasm [GO:0005737]	phosphatase activity [GO:0016791]
J9VMA0	WT:uggt	TRUE	0.1	1.37852e-08	25.1676	12.0536	-13.114	1	0.000112795	CNAG_07627		SMC hinge domain-containing protein	mitotic chromosome condensation [GO:0007076]	chromosome [GO:0005694]; nucleus [GO:0005634]	ATP binding [GO:0005524]
J9VVE7	WT:uggt	TRUE	0.1	0.00010357	29.4577	27.2127	-2.24497	1	0.210958	CNAG_02129		Uncharacterized protein
J9VI08	WT:uggt	TRUE	0.1	3.57738e-07	23.9558	10.7592	-13.1966	1	0.000106521	CNAG_06779		Small nuclear ribonucleoprotein Sm D1 (snRNP core protein D1)	spliceosomal snRNP assembly [GO:0000387]	catalytic step 2 spliceosome [GO:0071013]; commitment complex [GO:0000243]; pICln-Sm protein complex [GO:0034715]; precatalytic spliceosome [GO:0071011]; SMN-Sm protein complex [GO:0034719]; spliceosomal tri-snRNP complex [GO:0097526]; U1 snRNP [GO:0005685]; U12-type spliceosomal complex [GO:0005689]; U2 snRNP [GO:0005686]; U4 snRNP [GO:0005687]; U5 snRNP [GO:0005682]	RNA binding [GO:0003723]
J9VKH4	WT:uggt	TRUE	0.1	0.0260371	26.9038	25.76	-1.1438	1	0.452567	CNAG_01182		Cytoplasmic protein	3'-UTR-mediated mRNA stabilization [GO:0070935]; mRNA splicing, via spliceosome [GO:0000398]; regulation of alternative mRNA splicing, via spliceosome [GO:0000381]	cytosol [GO:0005829]; nucleus [GO:0005634]	mRNA 3'-UTR AU-rich region binding [GO:0035925]
J9VPD7	WT:uggt	TRUE	0.1	3.29471e-05	24.1286	22.427	-1.70156	1	0.307453	CNAG_05799	CDA1	Chitin deacetylase 1 (EC 3.5.1.41)	cell wall chitin catabolic process [GO:0006039]; cell wall organization [GO:0071555]; evasion of host immune response [GO:0042783]; fungal-type cell wall biogenesis [GO:0009272]; polysaccharide catabolic process [GO:0000272]	extracellular region [GO:0005576]; fungal-type cell wall [GO:0009277]; plasma membrane [GO:0005886]; side of membrane [GO:0098552]	chitin binding [GO:0008061]; chitin deacetylase activity [GO:0004099]; metal ion binding [GO:0046872]
J9VXC6	WT:uggt	TRUE	0.1	0.00324308	22.8096	13.2493	-9.56026	1	0.00132457	CNAG_03139		Phosphatidylethanolamine N-methyltransferase (PEAMT) (EC 2.1.1.17)	methylation [GO:0032259]; phosphatidylcholine biosynthetic process [GO:0006656]	endoplasmic reticulum membrane [GO:0005789]	phosphatidylethanolamine N-methyltransferase activity [GO:0004608]
J9VSX3	WT:uggt	TRUE	0.1	0.0322539	26.8952	24.1285	-2.76672	1	0.146938	CNAG_04676		ATP-dependent 6-phosphofructokinase (ATP-PFK) (Phosphofructokinase) (EC 2.7.1.11) (Phosphohexokinase)	canonical glycolysis [GO:0061621]; fructose 1,6-bisphosphate metabolic process [GO:0030388]; fructose 6-phosphate metabolic process [GO:0006002]	6-phosphofructokinase complex [GO:0005945]; membrane [GO:0016020]; mitochondrion [GO:0005739]	6-phosphofructokinase activity [GO:0003872]; AMP binding [GO:0016208]; ATP binding [GO:0005524]; fructose-6-phosphate binding [GO:0070095]; identical protein binding [GO:0042802]; metal ion binding [GO:0046872]; monosaccharide binding [GO:0048029]
J9VTN2	WT:uggt	TRUE	0.1	0.000213944	18.5768	11.3005	-7.27627	1	0.00645096	CNAG_06664		Sorting nexin MVP1	early endosome to Golgi transport [GO:0034498]; intracellular protein transport [GO:0006886]	cytosol [GO:0005829]; early endosome membrane [GO:0031901]	phosphatidylinositol binding [GO:0035091]
J9W3A6	WT:uggt	TRUE	0.1	0.0103743	27.0112	24.5891	-2.42211	1	0.186583	CNAG_06432		Probable acetate kinase (EC 2.7.2.1) (Acetokinase)	acetate metabolic process [GO:0006083]; acetyl-CoA biosynthetic process [GO:0006085]	cytosol [GO:0005829]	acetate kinase activity [GO:0008776]; ATP binding [GO:0005524]; magnesium ion binding [GO:0000287]
J9VD67	WT:uggt	TRUE	0.1	2.54375e-05	17.8983	11.9627	-5.93559	1	0.0163384	CNAG_00090		DUF676 domain-containing protein
J9VZX9	WT:uggt	TRUE	0.1	0.000450447	24.1692	22.0187	-2.15052	1	0.225232	CNAG_05579		RNA-binding protein	mRNA splicing, via spliceosome [GO:0000398]	nucleus [GO:0005634]	RNA binding [GO:0003723]
J9VL41	WT:uggt	TRUE	0.1	2.018e-05	27.7443	26.088	-1.65635	1	0.31724	CNAG_01190		Protein transport protein SEC22	endoplasmic reticulum to Golgi vesicle-mediated transport [GO:0006888]; protein transport [GO:0015031]; retrograde vesicle-mediated transport, Golgi to endoplasmic reticulum [GO:0006890]; vesicle fusion with Golgi apparatus [GO:0048280]	endoplasmic reticulum membrane [GO:0005789]; endoplasmic reticulum-Golgi intermediate compartment [GO:0005793]; ER to Golgi transport vesicle membrane [GO:0012507]; Golgi membrane [GO:0000139]; SNARE complex [GO:0031201]	SNAP receptor activity [GO:0005484]
J9VE53	WT:uggt	TRUE	0.1	4.48406e-06	21.584	11.4586	-10.1255	1	0.000895231	CNAG_00455		ubiquitinyl hydrolase 1 (EC 3.4.19.12)	regulation of apoptotic process [GO:0042981]	cytosol [GO:0005829]; nucleus [GO:0005634]	cysteine-type deubiquitinase activity [GO:0004843]
J9VLP9	WT:uggt	TRUE	0.1	0.0460341	27.8742	25.7074	-2.16679	1	0.222705	CNAG_04009		Aminopeptidase 2	peptide catabolic process [GO:0043171]; proteolysis [GO:0006508]	cytoplasm [GO:0005737]	metalloaminopeptidase activity [GO:0070006]; peptide binding [GO:0042277]; zinc ion binding [GO:0008270]
J9VHZ5	WT:uggt	TRUE	0.1	0.000158852	28.8557	27.8073	-1.04837	1	0.483514	CNAG_06794		Uncharacterized protein	2-oxoglutarate metabolic process [GO:0006103]	mitochondrion [GO:0005739]
J9VMZ8	WT:uggt	TRUE	0.1	4.38692e-06	23.7743	10.632	-13.1423	1	0.000110607	CNAG_02197		Pinin/SDK/MemA protein domain-containing protein	mRNA processing [GO:0006397]; RNA splicing [GO:0008380]	catalytic step 2 spliceosome [GO:0071013]
J9VI98	WT:uggt	TRUE	0.1	0.0133677	20.9377	12.5692	-8.36847	1	0.00302579	CNAG_03628		Vacuolar protein sorting-associated protein 45	intracellular protein transport [GO:0006886]; vesicle-mediated transport [GO:0016192]	Golgi membrane [GO:0000139]
J9VND4	WT:uggt	TRUE	0.1	0.000393645	27.9804	22.7253	-5.25511	1	0.0261851	CNAG_02046	PBP1	PAB1-binding protein 1 (Poly(A)-binding protein-binding protein)	regulation of translation [GO:0006417]; stress granule assembly [GO:0034063]	cytoplasmic stress granule [GO:0010494]; P-body [GO:0000932]	mRNA binding [GO:0003729]
J9VP84	WT:uggt	TRUE	0.1	0.000457171	26.1226	24.439	-1.68355	1	0.311315	CNAG_05745		Cytoplasmic protein		cytosol [GO:0005829]
J9VKN4	WT:uggt	TRUE	0.1	3.56487e-06	21.3751	11.7729	-9.6022	1	0.00128662	CNAG_01337		WD-repeat protein	carbon catabolite repression of transcription [GO:0045013]	cell division site [GO:0032153]; cell tip [GO:0051286]; nucleus [GO:0005634]
J9VN78	WT:uggt	TRUE	0.1	0.00507794	26.9266	23.5398	-3.38681	1	0.0956024	CNAG_01266	PIM1	Lon protease homolog, mitochondrial (EC 3.4.21.53)	cellular response to oxidative stress [GO:0034599]; chaperone-mediated protein complex assembly [GO:0051131]; mitochondrion organization [GO:0007005]; oxidation-dependent protein catabolic process [GO:0070407]; protein quality control for misfolded or incompletely synthesized proteins [GO:0006515]	mitochondrial matrix [GO:0005759]	ATP binding [GO:0005524]; ATP hydrolysis activity [GO:0016887]; ATP-dependent peptidase activity [GO:0004176]; sequence-specific DNA binding [GO:0043565]; serine-type endopeptidase activity [GO:0004252]; single-stranded DNA binding [GO:0003697]
J9VN11	WT:uggt	TRUE	0.1	1.8611e-05	27.8733	24.6403	-3.23299	1	0.106359	CNAG_02182		D-lactaldehyde dehydrogenase	methylation [GO:0032259]		methyltransferase activity [GO:0008168]; nucleic acid binding [GO:0003676]; oxidoreductase activity, acting on the CH-OH group of donors, NAD or NADP as acceptor [GO:0016616]
J9VQQ7	WT:uggt	TRUE	0.1	0.0428858	25.3751	15.3416	-10.0335	1	0.000954155	CNAG_03378		C2H2-type domain-containing protein
J9VDH1	WT:uggt	TRUE	0.1	0.015702	25.5565	23.7615	-1.79493	1	0.288186	CNAG_07316		hydroxyacid-oxoacid transhydrogenase (EC 1.1.99.24)		mitochondrion [GO:0005739]	alcohol dehydrogenase (NAD+) activity [GO:0004022]; hydroxyacid-oxoacid transhydrogenase activity [GO:0047988]; metal ion binding [GO:0046872]
J9VY49	WT:uggt	TRUE	0.1	3.75893e-05	24.068	11.5886	-12.4794	1	0.000175122	CNAG_04668		NEDD8-conjugating enzyme UBC12 (EC 2.3.2.34) (NEDD8-conjugating enzyme Ubc12) (RUB1-conjugating enzyme) (Ubiquitin carrier protein 12)			ATP binding [GO:0005524]; NEDD8 transferase activity [GO:0019788]
J9VRM1	WT:uggt	TRUE	0.1	4.99543e-05	20.5707	10.8849	-9.68582	1	0.00121416	CNAG_05733		Cytoplasmic protein		mitochondrion [GO:0005739]
J9VMT9	WT:uggt	TRUE	0.1	0.0100109	26.2632	22.3701	-3.89311	1	0.0673063	CNAG_01373		Septin ring protein	cytoskeleton-dependent cytokinesis [GO:0061640]	cell division site [GO:0032153]; microtubule cytoskeleton [GO:0015630]; septin complex [GO:0031105]; septin ring [GO:0005940]	GTP binding [GO:0005525]; GTPase activity [GO:0003924]; molecular adaptor activity [GO:0060090]
J9VU63	WT:uggt	TRUE	0.1	0.0372576	26.7651	24.0481	-2.71696	1	0.152095	CNAG_04194	SEC13	Protein transporter SEC13	COPII-coated vesicle budding [GO:0090114]; mRNA transport [GO:0051028]; positive regulation of TOR signaling [GO:0032008]; protein exit from endoplasmic reticulum [GO:0032527]; protein import into nucleus [GO:0006606]	COPII vesicle coat [GO:0030127]; nuclear pore outer ring [GO:0031080]	structural molecule activity [GO:0005198]
J9VJB1	WT:uggt	TRUE	0.1	0.0265322	26.4459	24.9201	-1.52572	1	0.347307	CNAG_07805		Insulysin	amyloid-beta metabolic process [GO:0050435]; hormone catabolic process [GO:0042447]; peptide catabolic process [GO:0043171]; proteolysis involved in protein catabolic process [GO:0051603]	cytosol [GO:0005829]; mitochondrion [GO:0005739]; peroxisomal matrix [GO:0005782]	metal ion binding [GO:0046872]; metalloendopeptidase activity [GO:0004222]
J9VR69	WT:uggt	TRUE	0.1	2.17281e-07	25.5529	11.891	-13.6618	1	7.7158e-05	CNAG_04200		C2 domain-containing protein	endoplasmic reticulum-plasma membrane tethering [GO:0061817]	membrane [GO:0016020]
J9VTK7	WT:uggt	TRUE	0.1	0.0314136	26.7713	25.6477	-1.12358	1	0.458952	CNAG_04621		Glycogen [starch] synthase (EC 2.4.1.11)	glycogen biosynthetic process [GO:0005978]	cytoplasm [GO:0005737]	glycogen (starch) synthase activity [GO:0004373]
J9VIA6	WT:uggt	TRUE	0.1	0.0028132	27.4989	25.4647	-2.03412	1	0.244157	CNAG_02794		Dihydroorotate dehydrogenase (quinone), mitochondrial (DHOdehase) (EC 1.3.5.2)	'de novo' pyrimidine nucleobase biosynthetic process [GO:0006207]; 'de novo' UMP biosynthetic process [GO:0044205]	mitochondrial inner membrane [GO:0005743]; plasma membrane [GO:0005886]	dihydroorotate dehydrogenase (quinone) activity [GO:0106430]
J9VQC6	WT:uggt	TRUE	0.1	7.48753e-06	20.7763	11.8006	-8.97564	1	0.00198639	CNAG_01318		Sodium/hydrogen exchanger	sodium ion import across plasma membrane [GO:0098719]; vacuolar acidification [GO:0007035]	early endosome [GO:0005769]; fungal-type vacuole membrane [GO:0000329]; late endosome [GO:0005770]; plasma membrane [GO:0005886]; recycling endosome [GO:0055037]	potassium:proton antiporter activity [GO:0015386]; sodium:proton antiporter activity [GO:0015385]
J9VHV5	WT:uggt	TRUE	0.1	0.00816	29.4969	28.478	-1.01889	1	0.493496	CNAG_00061		Citrate synthase	carbohydrate metabolic process [GO:0005975]; citrate metabolic process [GO:0006101]; tricarboxylic acid cycle [GO:0006099]	mitochondrial matrix [GO:0005759]	citrate (Si)-synthase activity [GO:0004108]
J9VZG6	WT:uggt	TRUE	0.1	0.0343777	26.1658	24.9896	-1.17624	1	0.442503	CNAG_01854	HEP2	Heparinase II/III family protein		membrane [GO:0016020]	lyase activity [GO:0016829]
J9VNE0	WT:uggt	TRUE	0.1	1.93573e-05	22.0848	10.987	-11.0978	1	0.000456281	CNAG_02569		Tetratricopeptide repeat protein 1
J9VTL4	WT:uggt	TRUE	0.1	0.00628943	27.7028	23.4466	-4.25615	1	0.0523325	CNAG_07745		alcohol dehydrogenase (EC 1.1.1.1)		cytoplasm [GO:0005737]	alcohol dehydrogenase (NAD+) activity [GO:0004022]
J9VEY5	WT:uggt	TRUE	0.1	1.20909e-05	24.6154	26.3916	1.77618	2	3.42519	CNAG_00512		Small ribosomal subunit protein mS29	mitochondrial translation [GO:0032543]	mitochondrial small ribosomal subunit [GO:0005763]	structural constituent of ribosome [GO:0003735]
J9VNH7	WT:uggt	TRUE	0.1	0.0301862	24.2063	25.3659	1.15962	2	2.23399	CNAG_01178		Nuclear envelope-endoplasmic reticulum network protein
J9VN18	WT:uggt	TRUE	0.1	0.0302072	11.0488	12.0729	1.02411	2	2.03371	CNAG_06714		Endoplasmic reticulum vesicle protein 25	endoplasmic reticulum to Golgi vesicle-mediated transport [GO:0006888]; Golgi organization [GO:0007030]; intracellular protein transport [GO:0006886]	COPI-coated vesicle [GO:0030137]; COPII-coated ER to Golgi transport vesicle [GO:0030134]; endoplasmic reticulum membrane [GO:0005789]; endoplasmic reticulum-Golgi intermediate compartment [GO:0005793]; Golgi membrane [GO:0000139]
J9VPF1	WT:uggt	TRUE	0.1	8.73447e-07	10.367	23.1171	12.7501	2	6889.25	CNAG_04070		Mitochondrial escape protein 2	mitochondrial genome maintenance [GO:0000002]; mRNA processing [GO:0006397]	mitochondrial inner membrane [GO:0005743]	exonuclease activity [GO:0004527]; RNA binding [GO:0003723]
J9VQ51	WT:uggt	TRUE	0.1	6.62982e-06	11.7573	22.2579	10.5006	2	1448.75	CNAG_02296		Ribokinase (RK) (EC 2.7.1.15)	D-ribose catabolic process [GO:0019303]	cytosol [GO:0005829]; nucleus [GO:0005634]	ATP binding [GO:0005524]; metal ion binding [GO:0046872]; ribokinase activity [GO:0004747]
J9VQE1	WT:uggt	TRUE	0.1	0.0218136	10.4836	11.8511	1.36752	2	2.58026	CNAG_03232		Lactamase
T2BMW7	WT:uggt	TRUE	0.1	3.2065e-05	11.5196	22.739	11.2194	2	2384.31	CNAG_05835		cAMP-independent regulatory protein pac2			DNA binding [GO:0003677]
J9VWA5	WT:uggt	TRUE	0.1	2.88971e-07	11.4836	26.4503	14.9666	2	32018.6	CNAG_01495		Myo-inositol 2-dehydrogenase	NADPH regeneration [GO:0006740]	cytoplasm [GO:0005737]	nucleotide binding [GO:0000166]; oxidoreductase activity [GO:0016491]
J9W1R7	WT:uggt	TRUE	0.1	0.000936402	24.6932	26.5691	1.87587	2	3.67022	CNAG_01845		protein kinase C (EC 2.7.11.13)	fungal-type cell wall biogenesis [GO:0009272]; positive regulation of melanin biosynthetic process [GO:0048023]; positive regulation of protein kinase C signaling [GO:0090037]; signal transduction [GO:0007165]	cytoplasm [GO:0005737]; nucleus [GO:0005634]	ATP binding [GO:0005524]; calcium,diacylglycerol-dependent serine/threonine kinase activity [GO:0004698]; diacylglycerol binding [GO:0019992]; diacylglycerol-dependent serine/threonine kinase activity [GO:0004697]; metal ion binding [GO:0046872]; protein serine kinase activity [GO:0106310]
J9VMC6	WT:uggt	TRUE	0.1	1.9076e-05	11.1406	22.2106	11.07	2	2149.84	CNAG_02188		Uncharacterized protein
J9VR54	WT:uggt	TRUE	0.1	0.0269369	21.9655	23.2933	1.32777	2	2.51015	CNAG_04934		NmrA-like domain-containing protein		nucleus [GO:0005634]
J9VUS9	WT:uggt	TRUE	0.1	2.54786e-06	11.2796	23.2782	11.9986	2	4092.04	CNAG_04451		Ribonuclease P/MRP protein subunit POP1	tRNA 5'-leader removal [GO:0001682]	nucleolar ribonuclease P complex [GO:0005655]; ribonuclease MRP complex [GO:0000172]
J9VL08	WT:uggt	TRUE	0.1	8.73194e-05	11.1862	18.9022	7.71606	2	210.264	CNAG_00985		Long chronological lifespan protein 2		membrane [GO:0016020]
J9VKB2	WT:uggt	TRUE	0.1	5.55453e-06	11.4236	23.8851	12.4616	2	5640.33	CNAG_07430		Transcription factor binding protein	negative regulation of rDNA heterochromatin formation [GO:0061188]; negative regulation of silent mating-type cassette heterochromatin formation [GO:0061186]	Rpd3L complex [GO:0033698]; Rpd3L-Expanded complex [GO:0070210]	metal ion binding [GO:0046872]; methylated histone binding [GO:0035064]
J9VQL2	WT:uggt	TRUE	0.1	0.0423539	22.5601	25.0294	2.46927	2	5.53764	CNAG_01263		Vacuolar transporter chaperone 4	microautophagy [GO:0016237]; polyphosphate metabolic process [GO:0006797]; vacuolar transport [GO:0007034]; vacuole fusion, non-autophagic [GO:0042144]	fungal-type vacuole membrane [GO:0000329]; vacuolar transporter chaperone complex [GO:0033254]
J9VV64	WT:uggt	TRUE	0.1	0.000189178	11.5286	21.0866	9.55794	2	753.751	CNAG_06136		Zn(2)-C6 fungal-type domain-containing protein		nucleus [GO:0005634]	DNA-binding transcription factor activity, RNA polymerase II-specific [GO:0000981]; zinc ion binding [GO:0008270]
J9VWF3	WT:uggt	TRUE	0.1	0.00487245	23.0346	24.0553	1.02076	2	2.02898	CNAG_05713		Elongator complex protein 1	tRNA wobble base 5-methoxycarbonylmethyl-2-thiouridinylation [GO:0002926]	cytosol [GO:0005829]; elongator holoenzyme complex [GO:0033588]; nucleus [GO:0005634]	tRNA binding [GO:0000049]
J9VW28	WT:uggt	TRUE	0.1	0.000481427	21.9668	23.5255	1.55872	2	2.94593	CNAG_06215		Uncharacterized protein
J9VFE9	WT:uggt	TRUE	0.1	5.42421e-05	11.5151	20.7241	9.20902	2	591.821	CNAG_00689		Chitobiosyldiphosphodolichol beta-mannosyltransferase (EC 2.4.1.142)	protein glycosylation [GO:0006486]	endoplasmic reticulum [GO:0005783]; membrane [GO:0016020]	chitobiosyldiphosphodolichol beta-mannosyltransferase activity [GO:0004578]
J9VPJ7	WT:uggt	TRUE	0.1	0.0433037	22.5775	24.0367	1.4592	2	2.74957	CNAG_03151		COP9 signalosome complex subunit 4		COP9 signalosome [GO:0008180]; cytosol [GO:0005829]
J9W3Z3	WT:uggt	TRUE	0.1	0.0126481	23.3907	25.0678	1.67708	2	3.19781	CNAG_05483		Prefoldin beta subunit	chaperone-mediated protein complex assembly [GO:0051131]; protein folding [GO:0006457]	cytoplasm [GO:0005737]; prefoldin complex [GO:0016272]	protein-folding chaperone binding [GO:0051087]; unfolded protein binding [GO:0051082]
J9VS15	WT:uggt	TRUE	0.1	0.000613479	24.8829	26.4377	1.5548	2	2.93792	CNAG_05886		Ubiquitin-conjugating enzyme E2	postreplication repair [GO:0006301]; protein K63-linked ubiquitination [GO:0070534]	nucleus [GO:0005634]
J9VSE9	WT:uggt	TRUE	0.1	0.0411279	23.2342	24.685	1.45083	2	2.73364	CNAG_02298		Niemann-Pick C1 protein	cholesterol homeostasis [GO:0042632]; intestinal cholesterol absorption [GO:0030299]; sterol transport [GO:0015918]	plasma membrane [GO:0005886]
J9VM50	WT:uggt	TRUE	0.1	7.04178e-07	11.7945	22.7446	10.9501	2	1978.37	CNAG_03018		Nuclear protein	DNA-templated transcription [GO:0006351]	nucleus [GO:0005634]	DNA binding [GO:0003677]; DNA-binding transcription factor activity, RNA polymerase II-specific [GO:0000981]; zinc ion binding [GO:0008270]
J9VXC3	WT:uggt	TRUE	0.1	3.3912e-05	11.6918	20.9734	9.28162	2	622.365	CNAG_01856		Uncharacterized protein
J9VL64	WT:uggt	TRUE	0.1	0.0245846	20.5555	22.1583	1.60285	2	3.03742	CNAG_00272		Sacsin
T2BM00	WT:uggt	TRUE	0.1	5.01833e-06	11.3086	21.7777	10.4691	2	1417.47	CNAG_04947		High-affinity nicotinic acid transporter, variant 1 (High-affinity nicotinic acid transporter, variant 2)		membrane [GO:0016020]	transmembrane transporter activity [GO:0022857]
J9VZS2	WT:uggt	TRUE	0.1	0.000263728	24.0673	26.5292	2.46188	2	5.50934	CNAG_01990		Small subunit ribosomal protein S5	ribosomal small subunit assembly [GO:0000028]; translation [GO:0006412]	cytosolic small ribosomal subunit [GO:0022627]	mRNA binding [GO:0003729]; rRNA binding [GO:0019843]; structural constituent of ribosome [GO:0003735]
J9VQC8	WT:uggt	TRUE	0.1	8.56104e-06	11.3652	24.9506	13.5855	2	12292.4	CNAG_02194		non-specific serine/threonine protein kinase (EC 2.7.11.1)	intracellular signal transduction [GO:0035556]	spindle pole body [GO:0005816]	ATP binding [GO:0005524]; protein serine/threonine kinase activity [GO:0004674]
J9VW92	WT:uggt	TRUE	0.1	0.00471802	19.8294	22.0149	2.18542	2	4.54858	CNAG_06279		Transportin-3	protein import into nucleus [GO:0006606]	cytoplasm [GO:0005737]; nucleus [GO:0005634]	small GTPase binding [GO:0031267]
J9VVN3	WT:uggt	TRUE	0.1	0.000890371	23.0666	24.9489	1.88229	2	3.68659	CNAG_06282		WD-repeat protein 48
J9VP03	WT:uggt	TRUE	0.1	0.00269223	22.469	24.8368	2.36774	2	5.16131	CNAG_07177		NADH dehydrogenase (Ubiquinone) Fe-S protein 3		mitochondrial respiratory chain complex I [GO:0005747]	NADH dehydrogenase (ubiquinone) activity [GO:0008137]
J9VKB6	WT:uggt	TRUE	0.1	7.63047e-06	11.2313	24.0163	12.7851	2	7058.11	CNAG_00007		Methionine-tRNA ligase	methionyl-tRNA aminoacylation [GO:0006431]	mitochondrion [GO:0005739]	ATP binding [GO:0005524]; methionine-tRNA ligase activity [GO:0004825]
J9VLB2	WT:uggt	TRUE	0.1	0.000217596	21.8697	23.4384	1.56867	2	2.96631	CNAG_01113		Uncharacterized protein
J9VWK8	WT:uggt	TRUE	0.1	0.0184475	22.7099	23.9787	1.26874	2	2.40952	CNAG_01597		DUF1783-domain-containing protein	mitochondrial cytochrome c oxidase assembly [GO:0033617]	membrane [GO:0016020]; mitochondrion [GO:0005739]
J9VZY0	WT:uggt	TRUE	0.1	0.000181766	22.9751	24.5731	1.598	2	3.02724	CNAG_06010		Aldehyde dehydrogenase	cellular aldehyde metabolic process [GO:0006081]	cytoplasm [GO:0005737]	3-chloroallyl aldehyde dehydrogenase activity [GO:0004028]; aldehyde dehydrogenase (NAD+) activity [GO:0004029]
J9VQX9	WT:uggt	TRUE	0.1	2.93599e-07	11.5587	24.1264	12.5677	2	6070.93	CNAG_01141		Ribosomal RNA-processing protein 40	CUT catabolic process [GO:0071034]; exonucleolytic trimming to generate mature 3'-end of 5.8S rRNA from tricistronic rRNA transcript (SSU-rRNA, 5.8S rRNA, LSU-rRNA) [GO:0000467]; nuclear polyadenylation-dependent rRNA catabolic process [GO:0071035]; poly(A)-dependent snoRNA 3'-end processing [GO:0071051]; TRAMP-dependent tRNA surveillance pathway [GO:0071038]; U4 snRNA 3'-end processing [GO:0034475]	cytoplasmic exosome (RNase complex) [GO:0000177]; nuclear exosome (RNase complex) [GO:0000176]; nucleolus [GO:0005730]	RNA binding [GO:0003723]
T2BQF0	WT:uggt	TRUE	0.1	0.0407992	22.5373	24.3706	1.83326	2	3.56341	CNAG_00556		non-specific serine/threonine protein kinase (EC 2.7.11.1)	endocytosis [GO:0006897]; signal transduction [GO:0007165]	cytoplasm [GO:0005737]; nucleus [GO:0005634]; plasma membrane [GO:0005886]	ATP binding [GO:0005524]; protein serine/threonine kinase activity [GO:0004674]
J9VY66	WT:uggt	TRUE	0.1	1.60972e-06	21.1196	24.4321	3.31253	2	9.93504	CNAG_04648		Sister chromatid cohesion protein PDS5	cell division [GO:0051301]; DNA repair [GO:0006281]; mitotic sister chromatid cohesion [GO:0007064]	chromatin [GO:0000785]; nucleus [GO:0005634]
J9VXU3	WT:uggt	TRUE	0.1	0.0400103	21.2403	22.3263	1.08607	2	2.12295	CNAG_04802		Ribosomal RNA-processing protein 9		nucleus [GO:0005634]; small-subunit processome [GO:0032040]	U3 snoRNA binding [GO:0034511]
J9VGJ9	WT:uggt	TRUE	0.1	1.01207e-05	19.7836	24.2579	4.47425	2	22.2271	CNAG_03767		Structural maintenance of chromosomes protein	cell division [GO:0051301]; sister chromatid cohesion [GO:0007062]	meiotic cohesin complex [GO:0030893]; nucleus [GO:0005634]	ATP binding [GO:0005524]; ATP hydrolysis activity [GO:0016887]; DNA binding [GO:0003677]
J9VEN9	WT:uggt	TRUE	0.1	0.00200936	21.7163	23.5167	1.80043	2	3.48325	CNAG_00683		CMGC/CLK protein kinase	regulation of RNA splicing [GO:0043484]	nucleus [GO:0005634]	ATP binding [GO:0005524]; protein serine/threonine kinase activity [GO:0004674]; protein tyrosine kinase activity [GO:0004713]
J9VMK2	WT:uggt	TRUE	0.1	4.04307e-06	25.3281	27.9752	2.6471	2	6.26408	CNAG_02366		4-aminobutyrate aminotransferase (EC 2.6.1.19) (GABA aminotransferase) (Gamma-amino-N-butyrate transaminase)	gamma-aminobutyric acid catabolic process [GO:0009450]	mitochondrion [GO:0005739]	4-aminobutyrate:2-oxoglutarate transaminase activity [GO:0034386]; pyridoxal phosphate binding [GO:0030170]
J9VY27	WT:uggt	TRUE	0.1	0.000191443	11.5493	20.7754	9.22614	2	598.888	CNAG_03393		palmitoyl-CoA hydrolase (EC 3.1.2.2)	acyl-CoA metabolic process [GO:0006637]; fatty acid catabolic process [GO:0009062]	cytosol [GO:0005829]; peroxisomal matrix [GO:0005782]	fatty acyl-CoA hydrolase activity [GO:0047617]
J9VN27	WT:uggt	TRUE	0.1	8.32507e-06	21.3994	23.2983	1.89889	2	3.72926	CNAG_02167	VPS27	Vacuolar protein sorting-associated protein 27	endocytic recycling [GO:0032456]; intracellular protein transport [GO:0006886]; receptor internalization [GO:0031623]; vacuolar transport [GO:0007034]	early endosome [GO:0005769]; endosome membrane [GO:0010008]	metal ion binding [GO:0046872]; phosphatidylinositol binding [GO:0035091]; ubiquitin binding [GO:0043130]
J9VU06	WT:uggt	TRUE	0.1	0.00959727	14.4362	26.3864	11.9502	2	3956.97	CNAG_05774		Uncharacterized protein
J9VII9	WT:uggt	TRUE	0.1	8.37108e-05	11.3325	21.9102	10.5776	2	1528.23	CNAG_02684		Uncharacterized protein
J9VQV2	WT:uggt	TRUE	0.1	0.00688409	18.371	24.3004	5.92949	2	60.9471	CNAG_03419		RNA helicase (EC 3.6.4.13)	mRNA splicing, via spliceosome [GO:0000398]	spliceosomal complex [GO:0005681]	ATP binding [GO:0005524]; hydrolase activity [GO:0016787]; RNA binding [GO:0003723]; RNA helicase activity [GO:0003724]
J9VFB3	WT:uggt	TRUE	0.1	0.00271867	20.8259	23.6386	2.81274	2	7.02617	CNAG_06769		Mitochondrial DNA polymerase catalytic subunit	mitochondrial DNA replication [GO:0006264]	gamma DNA polymerase complex [GO:0005760]	3'-5' exonuclease activity [GO:0008408]; DNA binding [GO:0003677]; DNA-directed DNA polymerase activity [GO:0003887]
J9VNQ9	WT:uggt	TRUE	0.1	0.04013	13.3126	20.356	7.0434	2	131.91	CNAG_04979		RING-type domain-containing protein	homologous chromosome pairing at meiosis [GO:0007129]; protein sumoylation [GO:0016925]; reciprocal meiotic recombination [GO:0007131]	synaptonemal complex [GO:0000795]	SUMO transferase activity [GO:0019789]
J9W2R1	WT:uggt	TRUE	0.1	3.4824e-05	11.4328	22.3605	10.9277	2	1947.93	CNAG_06178		Uncharacterized protein
J9VUM5	WT:uggt	TRUE	0.1	3.90643e-07	11.6431	22.809	11.1659	2	2297.63	CNAG_03100		Cytoplasmic protein		cytoplasm [GO:0005737]
J9VQL4	WT:uggt	TRUE	0.1	1.97393e-07	11.4079	24.4509	13.043	2	8440.09	CNAG_02709		Small subunit ribosomal protein S19	ribosomal small subunit assembly [GO:0000028]; translation [GO:0006412]	cytosolic small ribosomal subunit [GO:0022627]; mitochondrial small ribosomal subunit [GO:0005763]	RNA binding [GO:0003723]; structural constituent of ribosome [GO:0003735]
J9W041	WT:uggt	TRUE	0.1	0.0467369	10.6896	11.7183	1.02868	2	2.04016	CNAG_05665		Magnesium transporter		plasma membrane [GO:0005886]	cobalt ion binding [GO:0050897]; cobalt ion transmembrane transporter activity [GO:0015087]; magnesium ion binding [GO:0000287]; magnesium ion transmembrane transporter activity [GO:0015095]
J9VV95	WT:uggt	TRUE	0.1	2.32369e-05	11.533	22.0812	10.5483	2	1497.43	CNAG_03293		Pre-rRNA-processing protein TSR2	maturation of SSU-rRNA from tricistronic rRNA transcript (SSU-rRNA, 5.8S rRNA, LSU-rRNA) [GO:0000462]	nucleus [GO:0005634]
J9VXE4	WT:uggt	TRUE	0.1	1.05236e-05	11.7537	21.406	9.6523	2	804.696	CNAG_01880		Fork-head domain-containing protein
J9VN42	WT:uggt	TRUE	0.1	3.03357e-06	11.9807	19.9567	7.97599	2	251.774	CNAG_02147		Peroxidase (EC 1.11.1.-)	cellular response to oxidative stress [GO:0034599]; hydrogen peroxide catabolic process [GO:0042744]; response to reactive oxygen species [GO:0000302]		heme binding [GO:0020037]; metal ion binding [GO:0046872]; peroxidase activity [GO:0004601]
J9VIZ4	WT:uggt	TRUE	0.1	0.00192477	21.5476	24.6047	3.05701	2	8.32247	CNAG_07359		Atypical/ABC1/ABC1-C protein kinase		membrane [GO:0016020]; mitochondrion [GO:0005739]	kinase activity [GO:0016301]
T2BNM5	WT:uggt	TRUE	0.1	0.00137141	22.764	24.2783	1.51433	2	2.85665	CNAG_06149		Uncharacterized protein
J9W0J0	WT:uggt	TRUE	0.1	4.88112e-06	11.0257	27.2304	16.2047	2	75524.2	CNAG_06236		RNA exonuclease NGL2			poly(A)-specific ribonuclease activity [GO:0004535]
J9VGL9	WT:uggt	TRUE	0.1	1.61416e-06	21.9618	25.5677	3.60589	2	12.1753	CNAG_03786		Lysophospholipase	acylglycerol metabolic process [GO:0006639]	membrane [GO:0016020]	acylglycerol lipase activity [GO:0047372]
J9VUD5	WT:uggt	TRUE	0.1	7.28604e-05	24.1479	26.1158	1.96794	2	3.9121	CNAG_01669		Metallo-beta-lactamase
J9VLN6	WT:uggt	TRUE	0.1	3.43716e-06	21.6637	25.3828	3.71905	2	13.1688	CNAG_03994		Leucine carboxyl methyltransferase 1 (EC 2.1.1.233)	methylation [GO:0032259]	cytosol [GO:0005829]	protein C-terminal leucine carboxyl O-methyltransferase activity [GO:0018423]
J9VUQ9	WT:uggt	TRUE	0.1	0.0454277	14.8855	22.8479	7.96234	2	249.404	CNAG_03124		Periodic tryptophan protein 2	maturation of SSU-rRNA from tricistronic rRNA transcript (SSU-rRNA, 5.8S rRNA, LSU-rRNA) [GO:0000462]; ribosomal small subunit assembly [GO:0000028]	Pwp2p-containing subcomplex of 90S preribosome [GO:0034388]; small-subunit processome [GO:0032040]
J9VHC4	WT:uggt	TRUE	0.1	9.16899e-06	10.5912	23.1796	12.5884	2	6158.79	CNAG_00652		Uncharacterized protein
J9VX93	WT:uggt	TRUE	0.1	0.0192603	21.5597	23.8402	2.28052	2	4.85852	CNAG_03106		PEBP-like protein
J9VZW4	WT:uggt	TRUE	0.1	0.0310446	14.3257	23.0181	8.69241	2	413.69	CNAG_05559		Sec39 domain-containing protein	protein transport [GO:0015031]; retrograde vesicle-mediated transport, Golgi to endoplasmic reticulum [GO:0006890]	Dsl1/NZR complex [GO:0070939]	SNARE binding [GO:0000149]
J9VQ17	WT:uggt	TRUE	0.1	1.1004e-05	26.3433	29.0099	2.66652	2	6.34897	CNAG_02338	GIS2	Cellular nucleic acid-binding protein	positive regulation of cytoplasmic translation [GO:2000767]	cytoplasm [GO:0005737]	mRNA binding [GO:0003729]; single-stranded RNA binding [GO:0003727]; translation regulator activity [GO:0045182]; zinc ion binding [GO:0008270]
J9W0D8	WT:uggt	TRUE	0.1	0.00323778	21.2288	22.3228	1.09403	2	2.1347	CNAG_04718		Nudix hydrolase domain-containing protein			coenzyme A diphosphatase activity [GO:0010945]
J9VUP0	WT:uggt	TRUE	0.1	1.92132e-08	10.3787	23.4266	13.0479	2	8468.67	CNAG_03110		Major facilitator superfamily (MFS) profile domain-containing protein		membrane [GO:0016020]	transmembrane transporter activity [GO:0022857]
J9VGV9	WT:uggt	TRUE	0.1	0.00364354	23.7651	25.0452	1.28019	2	2.4287	CNAG_00464		Pre-mRNA-splicing factor RSE1	mRNA splicing, via spliceosome [GO:0000398]	spliceosomal complex [GO:0005681]; U2 snRNP [GO:0005686]	U2 snRNA binding [GO:0030620]
J9VL63	WT:uggt	TRUE	0.1	0.00180402	21.0501	22.0849	1.03486	2	2.04891	CNAG_01167		Structural maintenance of chromosomes protein	cell division [GO:0051301]; mitotic sister chromatid cohesion [GO:0007064]	chromosome [GO:0005694]; nucleus [GO:0005634]	ATP binding [GO:0005524]; ATP hydrolysis activity [GO:0016887]; cohesin loader activity [GO:0061775]; double-stranded DNA binding [GO:0003690]
J9VTY0	WT:uggt	TRUE	0.1	9.5737e-05	11.4625	19.8897	8.42724	2	344.233	CNAG_01518		Phosphoglycerate mutase		cytoplasm [GO:0005737]	phosphatase activity [GO:0016791]
J9VVJ0	WT:uggt	TRUE	0.1	0.00761396	22.8829	26.9345	4.05165	2	16.5832	CNAG_03410		Cytoplasmic protein			oxidoreductase activity, acting on NAD(P)H, oxygen as acceptor [GO:0050664]
J9VVZ5	WT:uggt	TRUE	0.1	9.48136e-06	11.31	25.6193	14.3093	2	20301.7	CNAG_03572		Opsin 1		endoplasmic reticulum [GO:0005783]; plasma membrane [GO:0005886]
J9VP10	WT:uggt	TRUE	0.1	0.0156465	22.6651	24.5977	1.93265	2	3.81755	CNAG_05084		Phospholipase A-2-activating protein	proteasome-mediated ubiquitin-dependent protein catabolic process [GO:0043161]; ubiquitin recycling [GO:0010992]	cytoplasm [GO:0005737]; nucleus [GO:0005634]	ubiquitin binding [GO:0043130]
J9VT01	WT:uggt	TRUE	0.1	1.94125e-05	11.8306	20.8441	9.01354	2	516.829	CNAG_03305		Calcium binding protein 39	intracellular signal transduction [GO:0035556]		protein serine/threonine kinase activator activity [GO:0043539]
J9VPR8	WT:uggt	TRUE	0.1	0.0383426	16.4834	23.2572	6.7738	2	109.425	CNAG_02453		Paladin		cytosol [GO:0005829]	protein tyrosine phosphatase activity [GO:0004725]
J9VPM9	WT:uggt	TRUE	0.1	8.47267e-06	10.9234	22.7256	11.8022	2	3571.13	CNAG_03033		Protein arginine methyltransferase NDUFAF7 (EC 2.1.1.320)	methylation [GO:0032259]; mitochondrial respiratory chain complex I assembly [GO:0032981]	mitochondrion [GO:0005739]	protein-arginine omega-N symmetric methyltransferase activity [GO:0035243]
J9VRS0	WT:uggt	TRUE	0.1	0.00324264	21.6202	25.0005	3.38036	2	10.4134	CNAG_04206		CENP-V/GFA domain-containing protein			carbon-sulfur lyase activity [GO:0016846]; metal ion binding [GO:0046872]
J9VG75	WT:uggt	TRUE	0.1	9.61091e-05	21.6039	24.028	2.42413	2	5.36707	CNAG_03625		RNA polymerase I-specific transcription initiation factor RRN7	nucleolar large rRNA transcription by RNA polymerase I [GO:0042790]	RNA polymerase I core factor complex [GO:0070860]; RNA polymerase transcription factor SL1 complex [GO:0005668]	metal ion binding [GO:0046872]; RNA polymerase I core promoter sequence-specific DNA binding [GO:0001164]; translation initiation factor activity [GO:0003743]
J9VGS3	WT:uggt	TRUE	0.1	0.00059841	25.695	27.4897	1.79474	2	3.46952	CNAG_00413		Nuclear protein	regulation of translational termination [GO:0006449]	cytoplasm [GO:0005737]	iron ion binding [GO:0005506]; L-ascorbic acid binding [GO:0031418]; peptidyl-proline dioxygenase activity [GO:0031543]
J9VTI8	WT:uggt	TRUE	0.1	0.000901832	25.6252	27.9493	2.32414	2	5.00767	CNAG_04642		Tetraspanin Tsp2		membrane [GO:0016020]
J9VWV1	WT:uggt	TRUE	0.1	0.0028984	22.2581	23.632	1.37392	2	2.59174	CNAG_04368		CD2 antigen cytoplasmic tail-binding protein 2		U5 snRNP [GO:0005682]
J9VWY9	WT:uggt	TRUE	0.1	1.0346e-08	11.5639	23.6004	12.0366	2	4201.2	CNAG_01687		non-specific serine/threonine protein kinase (EC 2.7.11.1)	maturation of SSU-rRNA [GO:0030490]	cytosol [GO:0005829]; nucleus [GO:0005634]; preribosome, small subunit precursor [GO:0030688]	ATP binding [GO:0005524]; protein serine/threonine kinase activity [GO:0004674]
J9VR95	WT:uggt	TRUE	0.1	0.000363828	21.7799	24.0198	2.23998	2	4.72391	CNAG_04235		Large ribosomal subunit protein mL43	mitochondrial translation [GO:0032543]	mitochondrial large ribosomal subunit [GO:0005762]	structural constituent of ribosome [GO:0003735]
J9VDD8	WT:uggt	TRUE	0.1	0.000163464	23.7913	24.8209	1.02956	2	2.0414	CNAG_00165		S-methyl-5'-thioadenosine phosphorylase (EC 2.4.2.28) (5'-methylthioadenosine phosphorylase) (MTA phosphorylase) (MTAP) (MTAPase)	L-methionine salvage from methylthioadenosine [GO:0019509]; purine ribonucleoside salvage [GO:0006166]	cytosol [GO:0005829]; nucleus [GO:0005634]	S-methyl-5-thioadenosine phosphorylase activity [GO:0017061]
J9VID6	WT:uggt	TRUE	0.1	1.26202e-05	11.1838	22.2657	11.0819	2	2167.63	CNAG_03666		Acyl-CoA dehydrogenase	fatty acid beta-oxidation using acyl-CoA dehydrogenase [GO:0033539]	cytoplasm [GO:0005737]	acyl-CoA dehydrogenase activity [GO:0003995]; flavin adenine dinucleotide binding [GO:0050660]
J9VNI8	WT:uggt	TRUE	0.1	0.0112421	24.3699	25.5652	1.19532	2	2.28995	CNAG_07669		Sorting nexin-3	endocytic recycling [GO:0032456]; late endosome to Golgi transport [GO:0034499]	early endosome membrane [GO:0031901]; retromer complex [GO:0030904]	phosphatidylinositol-3-phosphate binding [GO:0032266]
J9VIP8	WT:uggt	TRUE	0.1	6.04318e-07	11.8893	27.9798	16.0905	2	69778.1	CNAG_05063		MAP kinase kinase kinase (EC 2.7.11.-)	p38MAPK cascade [GO:0038066]; stress-activated MAPK cascade [GO:0051403]	cytoplasm [GO:0005737]	ATP binding [GO:0005524]; MAP kinase kinase kinase activity [GO:0004709]
J9VGR1	WT:uggt	TRUE	0.1	0.0151287	21.0031	22.0849	1.08179	2	2.11666	CNAG_00398		SH3 domain-containing protein	protein transport to vacuole involved in ubiquitin-dependent protein catabolic process via the multivesicular body sorting pathway [GO:0043328]	ESCRT-0 complex [GO:0033565]
J9VPF6	WT:uggt	TRUE	0.1	4.9727e-05	18.9413	22.1778	3.2365	2	9.42505	CNAG_07494		U3 small nucleolar ribonucleoprotein protein MPP10	rRNA processing [GO:0006364]	Mpp10 complex [GO:0034457]; small-subunit processome [GO:0032040]; sno(s)RNA-containing ribonucleoprotein complex [GO:0005732]
J9VIS9	WT:uggt	TRUE	0.1	0.0329836	21.5806	22.9193	1.33871	2	2.52924	CNAG_00345		Delta-aminolevulinic acid dehydratase (EC 4.2.1.24)	protoporphyrinogen IX biosynthetic process [GO:0006782]	cytosol [GO:0005829]	porphobilinogen synthase activity [GO:0004655]; zinc ion binding [GO:0008270]
J9VQ15	WT:uggt	TRUE	0.1	0.00795962	24.8713	26.9835	2.11217	2	4.32341	CNAG_02896		Hydroxymethylglutaryl-CoA synthase (HMG-CoA synthase) (EC 2.3.3.10) (3-hydroxy-3-methylglutaryl coenzyme A synthase)	acetyl-CoA metabolic process [GO:0006084]; ergosterol biosynthetic process [GO:0006696]; farnesyl diphosphate biosynthetic process, mevalonate pathway [GO:0010142]		hydroxymethylglutaryl-CoA synthase activity [GO:0004421]
J9W465	WT:uggt	TRUE	0.1	0.00131493	23.8071	25.2857	1.47866	2	2.7869	CNAG_05597		Adenylate kinase isoenzyme 6 homolog (AK6) (EC 2.7.4.3) (Dual activity adenylate kinase/ATPase) (AK/ATPase)	ribosomal small subunit biogenesis [GO:0042274]; rRNA processing [GO:0006364]	cytoplasm [GO:0005737]; nucleus [GO:0005634]	adenylate kinase activity [GO:0004017]; ATP binding [GO:0005524]; ATP hydrolysis activity [GO:0016887]; translation initiation factor activity [GO:0003743]
J9VI22	WT:uggt	TRUE	0.1	0.0462559	21.9665	24.2502	2.28365	2	4.86908	CNAG_06764		Short-chain dehydrogenase			oxidoreductase activity [GO:0016491]
J9VHU4	WT:uggt	TRUE	0.1	7.1474e-06	11.6256	21.2501	9.62449	2	789.335	CNAG_00815		MFS transporter, SIT family, siderophore-iron:H symporter		endosome [GO:0005768]; vacuolar membrane [GO:0005774]	siderophore-iron transmembrane transporter activity [GO:0015343]
J9VQ96	WT:uggt	TRUE	0.1	0.0255037	21.6242	22.8525	1.22828	2	2.34288	CNAG_02232		RNA polymerase II-associated factor 1	transcription elongation by RNA polymerase II [GO:0006368]	Cdc73/Paf1 complex [GO:0016593]	chromatin binding [GO:0003682]; RNA polymerase II complex binding [GO:0000993]
J9VYL5	WT:uggt	TRUE	0.1	5.57226e-06	11.4451	21.5314	10.0863	2	1087.09	CNAG_06281		Uncharacterized protein		membrane [GO:0016020]
J9VN43	WT:uggt	TRUE	0.1	2.94487e-06	11.689	27.4257	15.7367	2	54604.8	CNAG_02683		Uncharacterized protein		membrane [GO:0016020]
J9VJE6	WT:uggt	TRUE	0.1	0.000372471	11.0275	17.7973	6.76978	2	109.121	CNAG_05083		Esterase/lipase			lipase activity [GO:0016298]
J9VZ74	WT:uggt	TRUE	0.1	2.43144e-07	11.6395	23.6206	11.9811	2	4042.78	CNAG_01732		Nuclear protein localization protein 4	ubiquitin-dependent protein catabolic process [GO:0006511]	nuclear membrane [GO:0031965]; perinuclear region of cytoplasm [GO:0048471]	ubiquitin binding [GO:0043130]; ubiquitin protein ligase binding [GO:0031625]
J9VMW0	WT:uggt	TRUE	0.1	0.000276015	11.5096	18.9899	7.48028	2	178.562	CNAG_06532		Clathrin/coatomer adaptor adaptin-like N-terminal domain-containing protein	intracellular protein transport [GO:0006886]	AP-4 adaptor complex [GO:0030124]	cargo adaptor activity [GO:0140312]
J9VXL6	WT:uggt	TRUE	0.1	5.00344e-06	11.6117	24.691	13.0792	2	8654.54	CNAG_05571		U3 small nucleolar RNA-associated protein 20		90S preribosome [GO:0030686]; nucleolus [GO:0005730]; small-subunit processome [GO:0032040]
J9VIC0	WT:uggt	TRUE	0.1	0.035018	24.4247	26.5028	2.07803	2	4.22229	CNAG_03651		Syntaxin 7	Golgi to vacuole transport [GO:0006896]; intracellular protein transport [GO:0006886]; vesicle docking [GO:0048278]; vesicle fusion [GO:0006906]	endomembrane system [GO:0012505]; SNARE complex [GO:0031201]	SNAP receptor activity [GO:0005484]; SNARE binding [GO:0000149]
J9VJV3	WT:uggt	TRUE	0.1	0.0346476	24.1469	25.6375	1.49059	2	2.81005	CNAG_05248		AP complex subunit beta	intracellular protein transport [GO:0006886]; vesicle-mediated transport [GO:0016192]	membrane coat [GO:0030117]	clathrin binding [GO:0030276]
J9VI41	WT:uggt	TRUE	0.1	0.00255118	23.1367	24.3549	1.21823	2	2.32662	CNAG_02829		Protein arginine N-methyltransferase	methylation [GO:0032259]; regulation of DNA-templated transcription [GO:0006355]	cytosol [GO:0005829]; nucleus [GO:0005634]	histone arginine N-methyltransferase activity [GO:0008469]
J9VGT4	WT:uggt	TRUE	0.1	2.47343e-05	11.3859	21.5435	10.1576	2	1142.19	CNAG_03857		Uncharacterized protein		membrane [GO:0016020]
J9VFX4	WT:uggt	TRUE	0.1	2.32547e-06	11.6982	22.5878	10.8896	2	1897.13	CNAG_03766		Ankyrin repeat-containing protein
J9VYB6	WT:uggt	TRUE	0.1	2.64904e-05	11.4807	25.7123	14.2316	2	19237.1	CNAG_03500		Osmosensor
J9VQE7	WT:uggt	TRUE	0.1	0.000104293	25.044	26.1533	1.10934	2	2.15747	CNAG_01298		Lysophospholipase NTE1 (EC 3.1.1.5) (Intracellular phospholipase B)	lipid catabolic process [GO:0016042]; phosphatidylcholine metabolic process [GO:0046470]	endoplasmic reticulum membrane [GO:0005789]	lysophospholipase activity [GO:0004622]; phosphatidyl phospholipase B activity [GO:0102545]
J9VWZ0	WT:uggt	TRUE	0.1	4.03694e-06	11.3619	23.4798	12.1179	2	4444.76	CNAG_05541		Kinase regulator	cell division [GO:0051301]; hippo signaling [GO:0035329]; positive regulation of protein phosphorylation [GO:0001934]	cytoplasm [GO:0005737]; nucleus [GO:0005634]	kinase activity [GO:0016301]; protein kinase activator activity [GO:0030295]
J9VL49	WT:uggt	TRUE	0.1	0.000114584	22.6701	24.6367	1.96661	2	3.90848	CNAG_01181		Small subunit ribosomal protein S27Ae	modification-dependent protein catabolic process [GO:0019941]; protein ubiquitination [GO:0016567]; translation [GO:0006412]	cytoplasm [GO:0005737]; nucleus [GO:0005634]; ribonucleoprotein complex [GO:1990904]; ribosome [GO:0005840]	protein tag activity [GO:0031386]; structural constituent of ribosome [GO:0003735]; ubiquitin protein ligase binding [GO:0031625]
J9VKX9	WT:uggt	TRUE	0.1	0.0368738	14.5255	24.4794	9.95391	2	991.804	CNAG_07319		Uncharacterized protein		membrane [GO:0016020]
J9VQD7	WT:uggt	TRUE	0.1	0.00111623	22.1605	23.6907	1.53023	2	2.88833	CNAG_03228		Universal stress protein
J9VQJ7	WT:uggt	TRUE	0.1	0.0179166	22.8654	23.8831	1.01767	2	2.02465	CNAG_03527		RING-type E3 ubiquitin transferase (EC 2.3.2.27)	protein ubiquitination [GO:0016567]; rescue of stalled ribosome [GO:0072344]	cytoplasm [GO:0005737]	metal ion binding [GO:0046872]; ribosome binding [GO:0043022]; ubiquitin protein ligase activity [GO:0061630]
J9VFZ7	WT:uggt	TRUE	0.1	0.0475016	23.4678	24.5402	1.07243	2	2.10297	CNAG_03790		HTH APSES-type domain-containing protein	meiotic attachment of telomere to nuclear envelope [GO:0070197]; mitotic telomere tethering at nuclear periphery [GO:0044820]	nuclear membrane complex Bqt3-Bqt4 [GO:1990862]	DNA binding [GO:0003677]
J9VFU2	WT:uggt	TRUE	0.1	1.18699e-05	11.1372	22.3849	11.2477	2	2431.59	CNAG_00812		Cohesin complex subunit SA-1/2	sister chromatid cohesion [GO:0007062]	chromatin [GO:0000785]; cohesin complex [GO:0008278]; nucleus [GO:0005634]	chromatin binding [GO:0003682]
J9VQ03	WT:uggt	TRUE	0.1	1.70166e-07	11.8085	23.8327	12.0242	2	4165.22	CNAG_07413	NOG2	Nucleolar GTP-binding protein 2	ribosome biogenesis [GO:0042254]	nucleolus [GO:0005730]	GTP binding [GO:0005525]
J9VIY9	WT:uggt	TRUE	0.1	0.0050103	20.9824	22.7069	1.72448	2	3.30462	CNAG_00426		UBA/TS-N domain-containing protein	clathrin coat disassembly [GO:0072318]; clathrin-dependent endocytosis [GO:0072583]	cytoplasm [GO:0005737]; intracellular membrane-bounded organelle [GO:0043231]; vesicle [GO:0031982]	clathrin binding [GO:0030276]
J9VV01	WT:uggt	TRUE	0.1	0.00680412	23.3436	24.3642	1.02065	2	2.02883	CNAG_02292		Superoxide dismutase 1 copper chaperone	superoxide metabolic process [GO:0006801]	cytoplasm [GO:0005737]	copper ion binding [GO:0005507]; superoxide dismutase copper chaperone activity [GO:0016532]
J9VHU9	WT:uggt	TRUE	0.1	2.7968e-06	10.7586	25.3676	14.609	2	24989.2	CNAG_00820		prephenate dehydratase (EC 4.2.1.51)	L-phenylalanine biosynthetic process [GO:0009094]	cytoplasm [GO:0005737]	arogenate dehydratase activity [GO:0047769]; chorismate mutase activity [GO:0004106]; prephenate dehydratase activity [GO:0004664]
J9VU77	WT:uggt	TRUE	0.1	0.000213869	21.7763	23.7244	1.94813	2	3.85874	CNAG_01795		BCAS3 WD40 domain-containing protein	autophagy [GO:0006914]; response to starvation [GO:0042594]	cytoplasm [GO:0005737]
J9VN81	WT:uggt	TRUE	0.1	0.0219386	22.7676	24.7139	1.94631	2	3.85387	CNAG_03655		PH domain-containing protein	maintenance of protein location in cell cortex [GO:0032065]; microtubule cytoskeleton organization [GO:0000226]	cell cortex [GO:0005938]; cellular bud tip [GO:0005934]; mitochondrion [GO:0005739]	phospholipid binding [GO:0005543]; tubulin binding [GO:0015631]
J9VL28	WT:uggt	TRUE	0.1	2.69059e-05	24.726	26.5578	1.83183	2	3.55988	CNAG_00241		Protein AIR1/2	nuclear mRNA surveillance of mRNA 3'-end processing [GO:0071031]; nuclear polyadenylation-dependent CUT catabolic process [GO:0071039]; nuclear polyadenylation-dependent rRNA catabolic process [GO:0071035]; nuclear polyadenylation-dependent snoRNA catabolic process [GO:0071036]; nuclear polyadenylation-dependent snRNA catabolic process [GO:0071037]; TRAMP-dependent tRNA surveillance pathway [GO:0071038]	TRAMP complex [GO:0031499]	RNA binding [GO:0003723]; zinc ion binding [GO:0008270]
J9VWQ7	WT:uggt	TRUE	0.1	0.0355899	23.8515	24.9926	1.14116	2	2.20559	CNAG_01641		DNA polymerase phi subunit		nucleolus [GO:0005730]	rDNA binding [GO:0000182]; RNA binding [GO:0003723]; transcription corepressor activity [GO:0003714]
J9VGA5	WT:uggt	TRUE	0.1	0.00382558	26.5277	29.3639	2.83621	2	7.14143	CNAG_03892		Chaperonin GroES	chaperone cofactor-dependent protein refolding [GO:0051085]	mitochondrial matrix [GO:0005759]	ATP binding [GO:0005524]; metal ion binding [GO:0046872]; protein folding chaperone [GO:0044183]; protein-folding chaperone binding [GO:0051087]; unfolded protein binding [GO:0051082]
J9VMV1	WT:uggt	TRUE	0.1	0.0164581	24.0472	25.4993	1.45205	2	2.73597	CNAG_01362		Cell cycle control protein cwf19	mRNA splicing, via spliceosome [GO:0000398]	post-mRNA release spliceosomal complex [GO:0071014]
J9VTV6	WT:uggt	TRUE	0.1	3.52946e-05	21.8444	24.2677	2.42323	2	5.3637	CNAG_05712		6,7-dimethyl-8-ribityllumazine synthase (DMRL synthase) (EC 2.5.1.78)	riboflavin biosynthetic process [GO:0009231]	cytosol [GO:0005829]; mitochondrial intermembrane space [GO:0005758]; riboflavin synthase complex [GO:0009349]	6,7-dimethyl-8-ribityllumazine synthase activity [GO:0000906]
J9VGW0	WT:uggt	TRUE	0.1	0.0442907	24.6045	27.3438	2.73928	2	6.67738	CNAG_03058		CsbD-like domain-containing protein
J9VP46	WT:uggt	TRUE	0.1	0.039289	19.8743	21.044	1.16975	2	2.24973	CNAG_03945		Uncharacterized protein		cytoplasm [GO:0005737]; nucleus [GO:0005634]; protein phosphatase 4 complex [GO:0030289]	protein phosphatase regulator activity [GO:0019888]
J9VM42	WT:uggt	TRUE	0.1	0.0249296	25.3494	27.3195	1.97013	2	3.91802	CNAG_02285		Nucleoside diphosphate kinase (EC 2.7.4.6)	CTP biosynthetic process [GO:0006241]; GTP biosynthetic process [GO:0006183]; UTP biosynthetic process [GO:0006228]		ATP binding [GO:0005524]; nucleoside diphosphate kinase activity [GO:0004550]
J9VVB7	WT:uggt	TRUE	0.1	0.000181364	24.096	26.0154	1.91933	2	3.78248	CNAG_03323		Histone chaperone domain-containing protein
J9VX02	WT:uggt	TRUE	0.1	0.0343559	22.645	23.7926	1.14755	2	2.21537	CNAG_01702		Integral membrane protein		membrane [GO:0016020]
J9VU46	WT:uggt	TRUE	0.1	0.000154219	20.5345	23.8399	3.30545	2	9.88647	CNAG_01755		Nucleolar protein 9	endonucleolytic cleavage in 5'-ETS of tricistronic rRNA transcript (SSU-rRNA, 5.8S rRNA, LSU-rRNA) [GO:0000480]; endonucleolytic cleavage in ITS1 to separate SSU-rRNA from 5.8S rRNA and LSU-rRNA from tricistronic rRNA transcript (SSU-rRNA, 5.8S rRNA, LSU-rRNA) [GO:0000447]; endonucleolytic cleavage to generate mature 5'-end of SSU-rRNA from (SSU-rRNA, 5.8S rRNA, LSU-rRNA) [GO:0000472]; ribosomal small subunit export from nucleus [GO:0000056]	90S preribosome [GO:0030686]; nucleolus [GO:0005730]; preribosome, small subunit precursor [GO:0030688]	RNA binding [GO:0003723]
J9VFJ7	WT:uggt	TRUE	0.1	0.000105587	21.9519	23.9359	1.98404	2	3.95601	CNAG_03624	NOP7	Pescadillo homolog (Nucleolar protein 7 homolog)	maturation of 5.8S rRNA from tricistronic rRNA transcript (SSU-rRNA, 5.8S rRNA, LSU-rRNA) [GO:0000466]; maturation of LSU-rRNA from tricistronic rRNA transcript (SSU-rRNA, 5.8S rRNA, LSU-rRNA) [GO:0000463]	nucleoplasm [GO:0005654]; PeBoW complex [GO:0070545]; preribosome, large subunit precursor [GO:0030687]	ribonucleoprotein complex binding [GO:0043021]; RNA binding [GO:0003723]
J9VKH5	WT:uggt	TRUE	0.1	0.00604825	21.058	22.3709	1.31282	2	2.48427	CNAG_02776		Uncharacterized protein
J9VTP0	WT:uggt	TRUE	0.1	4.63756e-05	11.0727	23.7773	12.7046	2	6675.42	CNAG_03562		D-amino-acid oxidase	aspartate catabolic process [GO:0006533]; D-amino acid catabolic process [GO:0019478]	cytoplasm [GO:0005737]	D-aspartate oxidase activity [GO:0008445]; FAD binding [GO:0071949]
J9VHW7	WT:uggt	TRUE	0.1	0.00511804	19.8492	22.5293	2.68008	2	6.40894	CNAG_02670		Bud emergence protein 1	conjugation with cellular fusion [GO:0000747]; superoxide anion generation [GO:0042554]	cytoplasm [GO:0005737]; mating projection tip [GO:0043332]	phosphatidylinositol binding [GO:0035091]; protein-macromolecule adaptor activity [GO:0030674]; superoxide-generating NADPH oxidase activator activity [GO:0016176]
J9VTR8	WT:uggt	TRUE	0.1	0.000507793	11.1994	20.3221	9.12265	2	557.432	CNAG_03589		Adrenodoxin-type ferredoxin	P450-containing electron transport chain [GO:0140647]	mitochondrion [GO:0005739]	2 iron, 2 sulfur cluster binding [GO:0051537]
T2BMM3	WT:uggt	TRUE	0.1	8.53542e-06	10.8277	22.3501	11.5223	2	2941.5	CNAG_02174		Signal recognition particle 54 kDa protein	SRP-dependent cotranslational protein targeting to membrane, translocation [GO:0006616]	cytosol [GO:0005829]; endoplasmic reticulum [GO:0005783]; signal recognition particle, endoplasmic reticulum targeting [GO:0005786]	7S RNA binding [GO:0008312]; ATP hydrolysis activity [GO:0016887]; endoplasmic reticulum signal peptide binding [GO:0030942]; GTP binding [GO:0005525]; GTPase activity [GO:0003924]
J9VRD5	WT:uggt	TRUE	0.1	9.3712e-05	22.9578	25.3313	2.37344	2	5.18176	CNAG_04281		Uncharacterized protein		membrane [GO:0016020]
J9VPT1	WT:uggt	TRUE	0.1	0.000302071	11.2741	19.2376	7.96353	2	249.61	CNAG_07694		Nicotinate (Nicotinamide) nucleotide adenylyltransferase	NAD biosynthetic process [GO:0009435]	nucleus [GO:0005634]	nicotinamide-nucleotide adenylyltransferase activity [GO:0000309]; nicotinate-nucleotide adenylyltransferase activity [GO:0004515]
J9VVZ6	WT:uggt	TRUE	0.1	0.00010081	11.5224	22.6462	11.1238	2	2231.49	CNAG_06409		Uncharacterized protein		nucleus [GO:0005634]	chromatin DNA binding [GO:0031490]; transcription coactivator activity [GO:0003713]
J9VN41	WT:uggt	TRUE	0.1	0.00145734	25.2712	28.1393	2.86811	2	7.30109	CNAG_03606		Translation initiation factor aIF-2		mitochondrion [GO:0005739]	GTP binding [GO:0005525]; GTPase activity [GO:0003924]; translation initiation factor activity [GO:0003743]
J9W2J0	WT:uggt	TRUE	0.1	0.000701713	31.6727	32.7038	1.0311	2	2.04359	CNAG_06125		Elongation factor 1-alpha	sulfur compound metabolic process [GO:0006790]	cytoplasm [GO:0005737]	GTP binding [GO:0005525]; GTPase activity [GO:0003924]; translation elongation factor activity [GO:0003746]
J9VIF8	WT:uggt	TRUE	0.1	0.0196715	20.0234	22.4087	2.38522	2	5.22424	CNAG_07474		AP-2 complex subunit mu-1	clathrin-dependent endocytosis [GO:0072583]; intracellular protein transport [GO:0006886]	AP-2 adaptor complex [GO:0030122]	clathrin adaptor activity [GO:0035615]
J9VWE2	WT:uggt	TRUE	0.1	0.00191185	22.0719	23.9494	1.87754	2	3.67449	CNAG_04173		Tafazzin family protein
J9VQU9	WT:uggt	TRUE	0.1	0.0298019	22.4975	24.9374	2.43985	2	5.42584	CNAG_02033		Ribosomal protein/NADH dehydrogenase domain-containing protein		mitochondrion [GO:0005739]

### Sheet: Secretome
Table S5. List of proteins identified in the whole-cell lysate (WLC) proteome and secretome analysis in the wild type (WT) and ugg1Δ strains
protein	comparison	True	Levene_P	ttest_P	Class1	Class2	Difference	id	Fold change	Gene locus	Gene ID	Protein	BP	CC	MF
J9VIW7	WT:uggt	TRUE	0.7	0.2304	24.9583	21.846	-3.11226	0	0.115642	CNAG_03861		Cytochrome c oxidase subunit 6, mitochondrial (Cytochrome c oxidase polypeptide VI)	mitochondrial electron transport, cytochrome c to oxygen [GO:0006123]	mitochondrial respiratory chain complex IV [GO:0005751]	metal ion binding [GO:0046872]
J9VKM7	WT:uggt	TRUE	0.4	0.128514	21.7431	10.8202	-10.9229	0	0.000515095	CNAG_03664		Nickel/cobalt efflux system		plasma membrane [GO:0005886]	nickel cation transmembrane transporter activity [GO:0015099]
J9VFK1	WT:uggt	TRUE	1	0.764453	11.3562	11.548	0.191861	0	1.14224	CNAG_00743		Imidazole glycerol phosphate synthase hisHF [Includes: Glutaminase (EC 3.5.1.2); Cyclase]	amino acid biosynthetic process [GO:0008652]; glutamine metabolic process [GO:0006541]; histidine biosynthetic process [GO:0000105]		glutaminase activity [GO:0004359]; imidazoleglycerol-phosphate synthase activity [GO:0000107]; oxo-acid-lyase activity [GO:0016833]
J9VQH9	WT:uggt	TRUE	0.7	0.413982	11.145	11.4916	0.346535	0	1.2715	CNAG_02757		Pre-rRNA processing protein		membrane [GO:0016020]
J9VMM0	WT:uggt	TRUE	0.4	0.356341	11.5202	14.8118	3.29156	0	9.79171	CNAG_01448		Uncharacterized protein
J9W473	WT:uggt	TRUE	0.7	0.177525	18.0868	11.586	-6.50082	0	0.0110423	CNAG_05607		Cytoplasmic protein	ergosteryl 3-beta-D-glucoside catabolic process [GO:1904462]		steryl-beta-glucosidase activity [GO:0050295]
T2BNM4	WT:uggt	TRUE	0.1	0.105325	22.7984	24.2659	1.46748	0	2.76539	CNAG_01314		Vacuolar protein, variant	nucleotide catabolic process [GO:0009166]	cytosol [GO:0005829]	hydrolase activity [GO:0016787]
J9VH28	WT:uggt	TRUE	0.1	0.0860912	14.5091	22.6565	8.14733	0	283.525	CNAG_03958		Uncharacterized protein		cytoplasm [GO:0005737]
J9W1T1	WT:uggt	TRUE	0.1	0.0594358	10.7113	11.8332	1.12188	0	2.1763	CNAG_05523		C3H1-type domain-containing protein	negative regulation of gene expression [GO:0010629]	cytosol [GO:0005829]	metal ion binding [GO:0046872]; mRNA 3'-UTR binding [GO:0003730]
J9VZY2	WT:uggt	TRUE	0.1	0.244459	20.9181	17.1853	-3.73287	0	0.0752133	CNAG_05584	MDE1	Methylthioribulose-1-phosphate dehydratase (MTRu-1-P dehydratase) (EC 4.2.1.109)	L-methionine salvage from methylthioadenosine [GO:0019509]; L-methionine salvage from S-adenosylmethionine [GO:0019284]	cytoplasm [GO:0005737]	methylthioribulose 1-phosphate dehydratase activity [GO:0046570]; zinc ion binding [GO:0008270]
J9VRE8	WT:uggt	TRUE	0.4	0.285073	25.8243	21.7803	-4.04395	0	0.0606247	CNAG_00935		DNA-binding protein			DNA binding [GO:0003677]
J9VQH4	WT:uggt	TRUE	0.7	0.20821	22.521	20.3354	-2.18559	0	0.219822	CNAG_02762		F-type H-transporting ATPase subunit G	proton motive force-driven ATP synthesis [GO:0015986]	mitochondrial proton-transporting ATP synthase complex, coupling factor F(o) [GO:0000276]	proton transmembrane transporter activity [GO:0015078]
J9VTZ5	WT:uggt	TRUE	0.2	0.41186	14.6915	19.1338	4.44234	0	21.741	CNAG_01688		ATP-dependent metalloprotease	mitochondrion organization [GO:0007005]; protein quality control for misfolded or incompletely synthesized proteins [GO:0006515]	mitochondrial inner membrane [GO:0005743]	ATP binding [GO:0005524]; ATP hydrolysis activity [GO:0016887]; ATP-dependent peptidase activity [GO:0004176]; metalloendopeptidase activity [GO:0004222]
J9VRY3	WT:uggt	TRUE	0.1	0.0819483	22.429	15.8093	-6.61972	0	0.0101687	CNAG_05852		Heme oxygenase 2	heme catabolic process [GO:0042167]; heme oxidation [GO:0006788]; response to oxidative stress [GO:0006979]	membrane [GO:0016020]	heme binding [GO:0020037]; heme oxygenase (decyclizing) activity [GO:0004392]
J9VQM1	WT:uggt	TRUE	0.2	0.334811	15.0597	11.3595	-3.70016	0	0.0769378	CNAG_03338		WW domain-containing protein
J9VJX4	WT:uggt	TRUE	0.1	0.0692688	24.34	17.5337	-6.8063	0	0.00893507	CNAG_02952		COX assembly mitochondrial protein		mitochondrial inner membrane [GO:0005743]
J9VR72	WT:uggt	TRUE	0.1	0.0607695	23.6538	15.0386	-8.61511	0	0.00255031	CNAG_04954		Enhancer of mRNA-decapping protein 4	deadenylation-independent decapping of nuclear-transcribed mRNA [GO:0031087]	P-body [GO:0000932]
J9VMQ4	WT:uggt	TRUE	0.2	0.16478	22.281	17.2306	-5.05033	0	0.0301785	CNAG_01412		phosphatidate phosphatase (EC 3.1.3.4)	fatty acid catabolic process [GO:0009062]; positive regulation of transcription by RNA polymerase II [GO:0045944]; triglyceride biosynthetic process [GO:0019432]	nucleus [GO:0005634]	phosphatidate phosphatase activity [GO:0008195]; transcription coactivator activity [GO:0003713]
J9VRV8	WT:uggt	TRUE	0.1	0.0697867	23.4105	18.9595	-4.45101	0	0.0457207	CNAG_05827		Methionine-tRNA ligase, beta subunit			ligase activity [GO:0016874]; tRNA binding [GO:0000049]
J9VK04	WT:uggt	TRUE	0.2	0.230576	21.7524	17.6851	-4.06733	0	0.0596501	CNAG_00778		Autophagy-related protein 13	mitophagy [GO:0000423]; piecemeal microautophagy of the nucleus [GO:0034727]; protein localization to phagophore assembly site [GO:0034497]	Atg1/ULK1 kinase complex [GO:1990316]; cytosol [GO:0005829]; phagophore assembly site [GO:0000407]
J9VKM0	WT:uggt	TRUE	1	0.457381	14.6047	12.0027	-2.60208	0	0.164701	CNAG_01351		5'-deoxynucleotidase (EC 3.1.3.89)		cytoplasm [GO:0005737]	5'-deoxynucleotidase activity [GO:0002953]; metal ion binding [GO:0046872]
J9VEG0	WT:uggt	TRUE	1	0.631542	11.7906	11.9436	0.153	0	1.11188	CNAG_00592		Dolichol-phosphate mannosyltransferase			glycosyltransferase activity [GO:0016757]
J9VXL1	WT:uggt	TRUE	1	0.669262	21.4581	20.4671	-0.991001	0	0.503128	CNAG_04851		Transitional endoplasmic reticulum ATPase	autophagosome maturation [GO:0097352]; mitotic spindle disassembly [GO:0051228]; retrograde protein transport, ER to cytosol [GO:0030970]	cytosol [GO:0005829]; nucleus [GO:0005634]; VCP-NPL4-UFD1 AAA ATPase complex [GO:0034098]	ATP binding [GO:0005524]; ATP hydrolysis activity [GO:0016887]; polyubiquitin modification-dependent protein binding [GO:0031593]
J9VDW0	WT:uggt	TRUE	0.7	0.202562	22.6753	19.8258	-2.84949	0	0.138746	CNAG_07352		MICOS complex subunit	cristae formation [GO:0042407]	MICOS complex [GO:0061617]; mitochondrial crista junction [GO:0044284]
J9VP17	WT:uggt	TRUE	0.1	0.0071788	25.6111	25.1177	-0.493392	0	0.710353	CNAG_05907		Pyruvate carboxylase (EC 6.4.1.1)	gluconeogenesis [GO:0006094]; pyruvate metabolic process [GO:0006090]	cytoplasm [GO:0005737]	ATP binding [GO:0005524]; metal ion binding [GO:0046872]; pyruvate carboxylase activity [GO:0004736]
J9VMU9	WT:uggt	TRUE	0.4	0.113842	20.8408	11.9184	-8.92238	0	0.00206108	CNAG_06790		Uncharacterized protein		cytoplasm [GO:0005737]; cytoskeleton [GO:0005856]
J9VQ60	WT:uggt	TRUE	0.1	0.0594688	22.8712	21.276	-1.59515	0	0.330987	CNAG_02852		4-aminobutyrate transaminase			pyridoxal phosphate binding [GO:0030170]; transaminase activity [GO:0008483]
T2BP66	WT:uggt	TRUE	1	0.998422	17.82	17.8295	0.00945203	0	1.00657	CNAG_07956		WD repeat and SOF domain-containing protein 1	maturation of SSU-rRNA from tricistronic rRNA transcript (SSU-rRNA, 5.8S rRNA, LSU-rRNA) [GO:0000462]	membrane [GO:0016020]; nucleolus [GO:0005730]; small-subunit processome [GO:0032040]
J9VPU5	WT:uggt	TRUE	0.7	0.762086	18.9371	17.3513	-1.58576	0	0.33315	CNAG_02423		Uncharacterized protein
J9VMF7	WT:uggt	TRUE	0.2	0.0911231	17.2437	10.9821	-6.26164	0	0.0130334	CNAG_07400		aspartate--tRNA ligase (EC 6.1.1.12)	aspartyl-tRNA aminoacylation [GO:0006422]	aminoacyl-tRNA synthetase multienzyme complex [GO:0017101]; cytosol [GO:0005829]	aspartate-tRNA ligase activity [GO:0004815]; ATP binding [GO:0005524]; RNA binding [GO:0003723]
J9VWW9	WT:uggt	TRUE	0.2	0.104109	23.0553	20.5596	-2.49573	0	0.177301	CNAG_04388	SOD2	Superoxide dismutase [Mn], mitochondrial (EC 1.15.1.1)	removal of superoxide radicals [GO:0019430]; symbiont defense to host-produced reactive oxygen species [GO:0052164]	cytosol [GO:0005829]; mitochondrion [GO:0005739]	metal ion binding [GO:0046872]; superoxide dismutase activity [GO:0004784]
J9VSS8	WT:uggt	TRUE	0.2	0.250949	11.7193	12.0607	0.341406	0	1.26699	CNAG_04727		Uncharacterized protein
J9VES9	WT:uggt	TRUE	0.1	0.0767075	23.4818	15.7992	-7.68255	0	0.00486769	CNAG_00722		Large ribosomal subunit protein bL27m	translation [GO:0006412]	cytosolic large ribosomal subunit [GO:0022625]; mitochondrial large ribosomal subunit [GO:0005762]	structural constituent of ribosome [GO:0003735]
J9VNN7	WT:uggt	TRUE	1	0.987523	14.7863	14.7158	-0.0704716	0	0.952327	CNAG_04953	TSH1	Pali-domain-containing protein		cell division site [GO:0032153]; growing cell tip [GO:0035838]; plasma membrane [GO:0005886]
J9VUB1	WT:uggt	TRUE	0.2	0.0795274	24.44	22.7577	-1.68239	0	0.311567	CNAG_01648 CNAG_07807		Histone H4	nucleosome assembly [GO:0006334]	nucleosome [GO:0000786]; nucleus [GO:0005634]	DNA binding [GO:0003677]; protein heterodimerization activity [GO:0046982]; structural constituent of chromatin [GO:0030527]
J9VKG0	WT:uggt	TRUE	0.2	0.123021	22.7756	20.4546	-2.32106	0	0.200121	CNAG_01404		Hsp71-like protein		cytosol [GO:0005829]; nucleus [GO:0005634]	ATP binding [GO:0005524]; ATP-dependent protein folding chaperone [GO:0140662]
J9VU06	WT:uggt	TRUE	0.7	0.174379	18.7724	12.0774	-6.69503	0	0.00965154	CNAG_05774		Uncharacterized protein
J9VPF5	WT:uggt	TRUE	1	0.531777	25.5329	24.2179	-1.31497	0	0.401934	CNAG_05199		Chaperone DnaK		mitochondrion [GO:0005739]	ATP binding [GO:0005524]; ATP-dependent protein folding chaperone [GO:0140662]; unfolded protein binding [GO:0051082]
J9VMR1	WT:uggt	TRUE	0.4	0.223233	21.4445	22.6458	1.20135	0	2.29955	CNAG_00829		E3 ubiquitin ligase complex SCF subunit	mitotic cell cycle [GO:0000278]; protein ubiquitination [GO:0016567]; SCF-dependent proteasomal ubiquitin-dependent protein catabolic process [GO:0031146]	cytoplasm [GO:0005737]; nucleus [GO:0005634]	cullin family protein binding [GO:0097602]; ligase activity [GO:0016874]
J9VTB4	WT:uggt	TRUE	0.4	0.568857	14.7713	12.6501	-2.12124	0	0.22985	CNAG_01491		Uncharacterized protein	positive regulation of JNK cascade [GO:0046330]; protein targeting to chloroplast [GO:0045036]	cytoplasm [GO:0005737]; nucleus [GO:0005634]	chloroplast targeting sequence binding [GO:0030941]
J9VMJ3	WT:uggt	TRUE	0.4	0.351872	14.3459	10.8877	-3.45815	0	0.0909897	CNAG_02377		Aldehyde dehydrogenase			phenylacetaldehyde dehydrogenase activity [GO:0008957]
J9VGL2	WT:uggt	TRUE	0.2	0.147865	21.8013	19.1627	-2.63855	0	0.16059	CNAG_00337		Uncharacterized protein
J9VQH8	WT:uggt	TRUE	0.7	0.691596	22.3205	23.0914	0.770902	0	1.70634	CNAG_01273		Cellular nucleic acid-binding protein	positive regulation of cytoplasmic translation [GO:2000767]	cytoplasm [GO:0005737]	mRNA binding [GO:0003729]; single-stranded RNA binding [GO:0003727]; translation regulator activity [GO:0045182]; zinc ion binding [GO:0008270]
J9VK30	WT:uggt	TRUE	0.7	0.45346	19.0476	14.5861	-4.46154	0	0.0453883	CNAG_02895		Dynamin GTPase	defense response to virus [GO:0051607]; mitochondrial fusion [GO:0008053]	cytoplasm [GO:0005737]; membrane [GO:0016020]; microtubule [GO:0005874]; nucleus [GO:0005634]	GTP binding [GO:0005525]; GTPase activity [GO:0003924]; microtubule binding [GO:0008017]
Q58Z64	WT:uggt	TRUE	0.1	0.107466	23.2165	17.3939	-5.8226	0	0.0176695	CNAG_01537	VAD1	ATP-dependent RNA helicase VAD1 (EC 3.6.4.13) (Virulence-associated DEAD box protein 1)	mRNA processing [GO:0006397]; mRNA transport [GO:0051028]; negative regulation of translation [GO:0017148]; P-body assembly [GO:0033962]; stress granule assembly [GO:0034063]	cytoplasmic stress granule [GO:0010494]; P-body [GO:0000932]	ATP binding [GO:0005524]; ATP hydrolysis activity [GO:0016887]; mRNA binding [GO:0003729]; RNA helicase activity [GO:0003724]
J9VV58	WT:uggt	TRUE	0.4	0.543562	18.1249	20.5617	2.43675	0	5.41423	CNAG_03238		Dioxygenase subfamily protein			iron ion binding [GO:0005506]; oxidoreductase activity, acting on single donors with incorporation of molecular oxygen, incorporation of two atoms of oxygen [GO:0016702]
J9W0M7	WT:uggt	TRUE	0.4	0.416002	20.8581	21.0328	0.174708	0	1.12874	CNAG_07926		Glycylpeptide N-tetradecanoyltransferase (EC 2.3.1.97)		cytoplasm [GO:0005737]	glycylpeptide N-tetradecanoyltransferase activity [GO:0004379]
J9VWF4	WT:uggt	TRUE	0.1	0.0764142	19.1422	10.8109	-8.33138	0	0.0031046	CNAG_04182		Uncharacterized protein		mitochondrial large ribosomal subunit [GO:0005762]	structural constituent of ribosome [GO:0003735]
J9VJU4	WT:uggt	TRUE	0.7	0.959132	21.4239	21.696	0.272141	0	1.2076	CNAG_02991		Cofilin (Actin-depolymerizing factor 1)	actin filament fragmentation [GO:0030043]; actin filament severing [GO:0051014]	actin cortical patch [GO:0030479]; nuclear matrix [GO:0016363]	actin filament binding [GO:0051015]
J9VP36	WT:uggt	TRUE	0.7	0.660823	18.2704	16.834	-1.4364	0	0.369487	CNAG_03930		Uncharacterized protein
J9VJD1	WT:uggt	TRUE	0.4	0.262764	24	18.4578	-5.54218	0	0.0214604	CNAG_04016		Protein rds1
J9VPC8	WT:uggt	TRUE	1	0.511704	18.03	14.8413	-3.18866	0	0.109677	CNAG_04045		Uncharacterized protein
J9VUH9	WT:uggt	TRUE	1	0.435445	13.8121	11.2757	-2.53637	0	0.172376	CNAG_01679		Small subunit ribosomal protein S15	translation [GO:0006412]	cytosolic small ribosomal subunit [GO:0022627]	structural constituent of ribosome [GO:0003735]
J9W1J0	WT:uggt	TRUE	0.7	0.249639	16.5568	11.9749	-4.58196	0	0.0417535	CNAG_05446		Kexin	peptide hormone processing [GO:0016486]	extracellular space [GO:0005615]; membrane [GO:0016020]; trans-Golgi network [GO:0005802]	serine-type endopeptidase activity [GO:0004252]
J9VE58	WT:uggt	TRUE	0.4	0.14367	17.2904	10.8826	-6.4078	0	0.0117777	CNAG_00460		BHLH domain-containing protein	positive regulation of transcription by RNA polymerase II [GO:0045944]	RNA polymerase II transcription regulator complex [GO:0090575]	DNA-binding transcription factor activity [GO:0003700]; protein dimerization activity [GO:0046983]
J9VHD5	WT:uggt	TRUE	1	0.845441	11.6941	11.7839	0.0897674	0	1.0642	CNAG_00662		Carboxymethylenebutenolidase			hydrolase activity [GO:0016787]
J9VR24	WT:uggt	TRUE	0.7	0.81786	14.0846	14.8969	0.812357	0	1.75608	CNAG_03498		ferric-chelate reductase (NADPH) (EC 1.16.1.9)	copper ion import [GO:0015677]; intracellular iron ion homeostasis [GO:0006879]; iron ion transport [GO:0006826]	plasma membrane [GO:0005886]	ferric-chelate reductase activity [GO:0000293]
J9VE45	WT:uggt	TRUE	0.7	0.300173	23.5926	22.6581	-0.934503	0	0.523223	CNAG_00445		HMG box domain-containing protein	regulation of transcription by RNA polymerase II [GO:0006357]	nucleus [GO:0005634]	DNA binding, bending [GO:0008301]
J9VZW0	WT:uggt	TRUE	1	0.766962	14.8395	13.5562	-1.28324	0	0.410873	CNAG_05554		Cytochrome b5	sterol biosynthetic process [GO:0016126]	endoplasmic reticulum membrane [GO:0005789]	heme binding [GO:0020037]; metal ion binding [GO:0046872]
J9VNR8	WT:uggt	TRUE	0.4	0.19057	11.2049	11.9698	0.764889	0	1.69924	CNAG_04989		Protein FRG1		catalytic step 2 spliceosome [GO:0071013]; nucleolus [GO:0005730]; striated muscle dense body [GO:0055120]	actin filament binding [GO:0051015]
J9VQU9	WT:uggt	TRUE	0.7	0.977605	20.3944	20.2603	-0.134053	0	0.911268	CNAG_02033		Ribosomal protein/NADH dehydrogenase domain-containing protein		mitochondrion [GO:0005739]
J9VU01	WT:uggt	TRUE	0.7	0.176256	11.4842	16.4711	4.98686	0	31.7098	CNAG_05769		Cytoplasmic protein
J9VPE8	WT:uggt	TRUE	0.7	0.407165	18.6951	14.3162	-4.37887	0	0.0480648	CNAG_05809		Ferrochelatase (EC 4.98.1.1)	heme biosynthetic process [GO:0006783]	mitochondrial inner membrane [GO:0005743]	ferrochelatase activity [GO:0004325]
J9VWG4	WT:uggt	TRUE	0.4	0.296958	22.2732	18.0332	-4.23998	0	0.0529223	CNAG_05390		Uncharacterized protein		membrane [GO:0016020]
J9VIQ2	WT:uggt	TRUE	0.7	0.725105	18.4925	19.9053	1.41283	0	2.66259	CNAG_07567		DNA-directed RNA polymerase I subunit RPA34
J9VHN6	WT:uggt	TRUE	1	0.478933	14.068	11.7199	-2.3481	0	0.196404	CNAG_02775	BIM1	Copper acquisition factor BIM1 (BCS-inducible membrane protein 1) (Copper binding and release protein 1) (Lytic polysaccharide monooxygenase-like protein BIM1) (LPMO-like protein BIM1) (X325 family protein BIM1)		plasma membrane [GO:0005886]; side of membrane [GO:0098552]	metal ion binding [GO:0046872]
J9VR95	WT:uggt	TRUE	0.7	0.851377	20.8738	19.9346	-0.939168	0	0.521534	CNAG_04235		Large ribosomal subunit protein mL43	mitochondrial translation [GO:0032543]	mitochondrial large ribosomal subunit [GO:0005762]	structural constituent of ribosome [GO:0003735]
J9VWL9	WT:uggt	TRUE	0.7	0.979792	21.457	21.5983	0.14124	0	1.10285	CNAG_05781		Dynein light chain	microtubule-based process [GO:0007017]	cytoplasm [GO:0005737]; cytoplasmic dynein complex [GO:0005868]; microtubule [GO:0005874]	dynein intermediate chain binding [GO:0045505]
J9VQV5	WT:uggt	TRUE	0.4	0.223806	18.7759	12.9044	-5.87149	0	0.0170807	CNAG_02029		Wiskott-Aldrich syndrome protein		nucleus [GO:0005634]	actin binding [GO:0003779]
J9VQM9	WT:uggt	TRUE	0.4	0.11216	18.7729	11.4448	-7.32813	0	0.0062232	CNAG_03347		ATP-dependent Clp protease ATP-binding subunit ClpB	cellular response to heat [GO:0034605]; protein refolding [GO:0042026]; protein unfolding [GO:0043335]; proteolysis [GO:0006508]	mitochondrial matrix [GO:0005759]	ATP binding [GO:0005524]; ATP hydrolysis activity [GO:0016887]; peptidase activity [GO:0008233]
J9VLT8	WT:uggt	TRUE	0.7	0.944175	24.3299	24.1924	-0.137518	0	0.909082	CNAG_00533		Mitochondrial import inner membrane translocase subunit TIM50	protein import into mitochondrial matrix [GO:0030150]	TIM23 mitochondrial import inner membrane translocase complex [GO:0005744]
J9VPI4	WT:uggt	TRUE	0.7	0.734346	11.1503	11.3414	0.191055	0	1.1416	CNAG_07676		RNA helicase (EC 3.6.4.13)	alternative mRNA splicing, via spliceosome [GO:0000380]; nuclear-transcribed mRNA catabolic process, nonsense-mediated decay [GO:0000184]; rRNA processing [GO:0006364]	cytoplasm [GO:0005737]; nucleus [GO:0005634]; ribonucleoprotein complex [GO:1990904]	ATP binding [GO:0005524]; hydrolase activity [GO:0016787]; mRNA 3'-UTR binding [GO:0003730]; ribonucleoprotein complex binding [GO:0043021]; RNA helicase activity [GO:0003724]
J9W1Y1	WT:uggt	TRUE	0.2	0.230751	19.7345	13.5932	-6.14126	0	0.0141676	CNAG_01919		Uncharacterized protein
J9VVN4	WT:uggt	TRUE	0.7	0.38379	15.9698	11.6209	-4.3489	0	0.0490739	CNAG_06098		Glucosamine-6-phosphate isomerase (EC 3.5.99.6) (Glucosamine-6-phosphate deaminase)	carbohydrate metabolic process [GO:0005975]; glucosamine catabolic process [GO:0006043]; N-acetylglucosamine catabolic process [GO:0006046]; N-acetylneuraminate catabolic process [GO:0019262]	cytosol [GO:0005829]	glucosamine-6-phosphate deaminase activity [GO:0004342]; identical protein binding [GO:0042802]
J9VE62	WT:uggt	TRUE	0.7	0.727915	20.5497	22.3101	1.76045	0	3.38803	CNAG_00465		Uncharacterized protein
T2BLZ3	WT:uggt	TRUE	0.7	0.781081	22.3853	22.8654	0.480089	0	1.39483	CNAG_02700		C2H2-type domain-containing protein		nucleus [GO:0005634]	DNA-binding transcription factor activity, RNA polymerase II-specific [GO:0000981]; metal ion binding [GO:0046872]; RNA polymerase II transcription regulatory region sequence-specific DNA binding [GO:0000977]
J9VPT5	WT:uggt	TRUE	0.7	0.652791	11.8178	12.0031	0.18524	0	1.13701	CNAG_02433		Sulfhydryl oxidase (EC 1.8.3.2)		membrane [GO:0016020]; mitochondrion [GO:0005739]	flavin adenine dinucleotide binding [GO:0050660]; flavin-dependent sulfhydryl oxidase activity [GO:0016971]
J9VK77	WT:uggt	TRUE	0.7	0.27789	21.5358	17.2835	-4.25232	0	0.0524717	CNAG_06834		Dolichyl-phosphate-mannose--protein mannosyltransferase (EC 2.4.1.109)		endoplasmic reticulum membrane [GO:0005789]	dolichyl-phosphate-mannose-protein mannosyltransferase activity [GO:0004169]
J9W0N5	WT:uggt	TRUE	0.4	0.149113	14.9272	20.1391	5.21195	0	37.064	CNAG_07927		Cx9C motif-containing protein 4, mitochondrial		mitochondrial intermembrane space [GO:0005758]
J9VQ88	WT:uggt	TRUE	0.7	0.40427	11.5297	15.0368	3.50715	0	11.3699	CNAG_03162		Vacuolar protein	negative regulation of apoptotic process [GO:0043066]	membrane [GO:0016020]
J9VSZ7	WT:uggt	TRUE	0.7	0.49474	18.0292	14.1851	-3.84412	0	0.0696315	CNAG_03300		Ribosomal RNA-processing protein 1	rRNA processing [GO:0006364]	nucleus [GO:0005634]; preribosome, small subunit precursor [GO:0030688]
J9VMN3	WT:uggt	TRUE	0.2	0.126684	10.7794	18.5283	7.74889	0	215.104	CNAG_00794		Transmembrane protein		membrane [GO:0016020]
J9VJV1	WT:uggt	TRUE	1	0.763632	11.6743	11.4501	-0.224274	0	0.856026	CNAG_02981		Paired amphipathic helix protein Sin3a	negative regulation of transcription by RNA polymerase II [GO:0000122]	Sin3-type complex [GO:0070822]	transcription corepressor activity [GO:0003714]
J9VS15	WT:uggt	TRUE	0.1	0.0829598	18.6378	11.2695	-7.36831	0	0.00605225	CNAG_05886		Ubiquitin-conjugating enzyme E2	postreplication repair [GO:0006301]; protein K63-linked ubiquitination [GO:0070534]	nucleus [GO:0005634]
J9VT33	WT:uggt	TRUE	1	0.581621	19.6156	15.7663	-3.8493	0	0.0693817	CNAG_07724	CUF1	Copper-dependent transcription factor 1	intracellular copper ion homeostasis [GO:0006878]; intracellular iron ion homeostasis [GO:0006879]; negative regulation of superoxide dismutase activity [GO:1901670]	cell cortex [GO:0005938]; chromatin [GO:0000785]; nucleus [GO:0005634]	copper ion binding [GO:0005507]; DNA-binding transcription activator activity, RNA polymerase II-specific [GO:0001228]; RNA polymerase II cis-regulatory region sequence-specific DNA binding [GO:0000978]
J9VK10	WT:uggt	TRUE	0.7	0.881829	22.4878	22.6635	0.175682	0	1.1295	CNAG_05311		Arsenite-resistant protein ASR2	mRNA processing [GO:0006397]; primary miRNA processing [GO:0031053]	nuclear body [GO:0016604]	RNA binding [GO:0003723]
J9VVJ0	WT:uggt	TRUE	0.7	0.319335	19.0102	13.8305	-5.1797	0	0.0275902	CNAG_03410		Cytoplasmic protein			oxidoreductase activity, acting on NAD(P)H, oxygen as acceptor [GO:0050664]
J9VP65	WT:uggt	TRUE	0.4	0.108491	21.6709	15.1207	-6.55022	0	0.0106706	CNAG_07488		DUF1682-domain-containing protein	endoplasmic reticulum calcium ion homeostasis [GO:0032469]	endoplasmic reticulum [GO:0005783]; membrane [GO:0016020]	calcium ion binding [GO:0005509]
J9VNS0	WT:uggt	TRUE	0.7	0.500753	14.4387	11.9046	-2.53414	0	0.172642	CNAG_03844		Nonselective cation channel protein		membrane [GO:0016020]
J9VQ75	WT:uggt	TRUE	0.1	0.050983	26.5242	23.8988	-2.62539	0	0.162061	CNAG_01375		Actin binding protein	neuron projection morphogenesis [GO:0048812]; positive regulation of axon extension [GO:0045773]; positive regulation of dendritic spine morphogenesis [GO:0061003]; postsynaptic actin cytoskeleton organization [GO:0098974]; regulation of actin filament polymerization [GO:0030833]	actin filament [GO:0005884]; cortical actin cytoskeleton [GO:0030864]; site of polarized growth [GO:0030427]	actin filament binding [GO:0051015]
J9VPU9	WT:uggt	TRUE	0.4	0.220576	17.9218	23.294	5.37217	0	41.4174	CNAG_02418		asparagine--tRNA ligase (EC 6.1.1.22) (Asparaginyl-tRNA synthetase)	asparaginyl-tRNA aminoacylation [GO:0006421]	cytoplasm [GO:0005737]	asparagine-tRNA ligase activity [GO:0004816]; ATP binding [GO:0005524]; nucleic acid binding [GO:0003676]
J9VP26	WT:uggt	TRUE	0.1	0.0756089	23.337	16.3382	-6.99881	0	0.00781895	CNAG_05917		Large ribosomal subunit protein mL59 domain-containing protein		mitochondrial large ribosomal subunit [GO:0005762]	structural constituent of ribosome [GO:0003735]
J9VDU5	WT:uggt	TRUE	0.1	0.0950938	22.6905	15.2386	-7.45198	0	0.00571126	CNAG_00317		WW domain binding protein 11	RNA processing [GO:0006396]
J9VLU5	WT:uggt	TRUE	0.2	0.0967364	24.4589	22.8862	-1.57273	0	0.336173	CNAG_00897	SKN1	Glucosidase	(1->6)-beta-D-glucan biosynthetic process [GO:0006078]; fungal-type cell wall organization [GO:0031505]	plasma membrane [GO:0005886]	glucosidase activity [GO:0015926]
J9VI06	WT:uggt	TRUE	0.7	0.631104	15.3601	18.0563	2.6962	0	6.48093	CNAG_00107		Calcium uniporter protein C-terminal domain-containing protein	calcium import into the mitochondrion [GO:0036444]; mitochondrial calcium ion homeostasis [GO:0051560]	uniplex complex [GO:1990246]	calcium channel activity [GO:0005262]; uniporter activity [GO:0015292]
J9VJG7	WT:uggt	TRUE	1	0.755081	23.8528	23.2577	-0.595091	0	0.662003	CNAG_00626		Uncharacterized protein
J9VDT9	WT:uggt	TRUE	0.1	0.129503	27.2113	24.3957	-2.81554	0	0.142049	CNAG_00065		Ran-binding protein 1	NLS-bearing protein import into nucleus [GO:0006607]; positive regulation of mitotic centrosome separation [GO:0046604]	cytoplasm [GO:0005737]; nuclear pore [GO:0005643]	GTPase activator activity [GO:0005096]
J9VJW9	WT:uggt	TRUE	0.7	0.778875	17.7172	16.4673	-1.24989	0	0.420481	CNAG_05265		Uncharacterized protein
J9VT10	WT:uggt	TRUE	0.7	0.158513	17.2455	11.0084	-6.23701	0	0.0132578	CNAG_01282		GRIP domain-containing protein		Golgi apparatus [GO:0005794]
J9VR46	WT:uggt	TRUE	0.2	0.37955	17.2918	13.6086	-3.6832	0	0.0778476	CNAG_04171		Protein ROT1	'de novo' protein folding [GO:0006458]	endoplasmic reticulum membrane [GO:0005789]	unfolded protein binding [GO:0051082]
J9VNH7	WT:uggt	TRUE	0.4	0.214921	17.3623	12.6666	-4.69572	0	0.0385877	CNAG_01178		Nuclear envelope-endoplasmic reticulum network protein
J9VGR3	WT:uggt	TRUE	0.4	0.307574	24.0559	22.2148	-1.84107	0	0.279114	CNAG_04082		proline--tRNA ligase (EC 6.1.1.15) (Prolyl-tRNA synthetase)	prolyl-tRNA aminoacylation [GO:0006433]	aminoacyl-tRNA synthetase multienzyme complex [GO:0017101]; cytoplasm [GO:0005737]	aminoacyl-tRNA editing activity [GO:0002161]; ATP binding [GO:0005524]; proline-tRNA ligase activity [GO:0004827]
J9VW23	WT:uggt	TRUE	0.1	0.0537009	21.0776	15.7415	-5.33611	0	0.0247555	CNAG_06206		RNA helicase (EC 3.6.4.13)		cytosol [GO:0005829]	ATP binding [GO:0005524]; nucleic acid binding [GO:0003676]; RNA helicase activity [GO:0003724]
O93927	WT:uggt	TRUE	0.7	0.216195	23.3891	20.2362	-3.15285	0	0.112434	CNAG_06508	FKS1	1,3-beta-glucan synthase component FKS1 (EC 2.4.1.34)	(1->3)-beta-D-glucan biosynthetic process [GO:0006075]; cell wall biogenesis [GO:0042546]; cell wall organization [GO:0071555]; fungal-type cell wall polysaccharide biosynthetic process [GO:0051278]	1,3-beta-D-glucan synthase complex [GO:0000148]; perinuclear endoplasmic reticulum [GO:0097038]; plasma membrane [GO:0005886]	1,3-beta-D-glucan synthase activity [GO:0003843]; alpha-1,3-glucan synthase activity [GO:0047657]
J9VXK4	WT:uggt	TRUE	0.7	0.338924	20.1018	14.0681	-6.03371	0	0.0152642	CNAG_05556		60S ribosomal protein L38	protein-RNA complex assembly [GO:0022618]; translation [GO:0006412]	cytosolic large ribosomal subunit [GO:0022625]	structural constituent of ribosome [GO:0003735]
J9VUW6	WT:uggt	TRUE	0.7	0.335133	18.2684	13.8873	-4.38119	0	0.0479878	CNAG_01853		Splicing factor subunit	mRNA splicing, via spliceosome [GO:0000398]	precatalytic spliceosome [GO:0071011]; U2 snRNP [GO:0005686]
J9VX00	WT:uggt	TRUE	0.7	0.521786	17.0422	14.2136	-2.82861	0	0.140768	CNAG_05550		Mid2 domain-containing protein		membrane [GO:0016020]
J9VFB0	WT:uggt	TRUE	0.4	0.107308	17.6723	11.5497	-6.12258	0	0.0143522	CNAG_00654		sulfiredoxin (EC 1.8.98.2)	cellular response to oxidative stress [GO:0034599]	cytoplasm [GO:0005737]	ATP binding [GO:0005524]; sulfiredoxin activity [GO:0032542]
J9VZE2	WT:uggt	TRUE	0.1	0.0847303	18.6171	10.536	-8.0811	0	0.00369271	CNAG_04384		peptidyl-tRNA hydrolase (EC 3.1.1.29)	negative regulation of anoikis [GO:2000811]; positive regulation of anoikis [GO:2000210]	cytosol [GO:0005829]; mitochondrion [GO:0005739]	aminoacyl-tRNA hydrolase activity [GO:0004045]
J9VKB0	WT:uggt	TRUE	1	0.98308	11.3212	11.3031	-0.0180923	0	0.987538	CNAG_06756		18S rRNA factor 2	endonucleolytic cleavage in 5'-ETS of tricistronic rRNA transcript (SSU-rRNA, 5.8S rRNA, LSU-rRNA) [GO:0000480]; endonucleolytic cleavage in ITS1 to separate SSU-rRNA from 5.8S rRNA and LSU-rRNA from tricistronic rRNA transcript (SSU-rRNA, 5.8S rRNA, LSU-rRNA) [GO:0000447]; endonucleolytic cleavage to generate mature 5'-end of SSU-rRNA from (SSU-rRNA, 5.8S rRNA, LSU-rRNA) [GO:0000472]; small-subunit processome assembly [GO:0034462]	nucleolus [GO:0005730]	RNA binding [GO:0003723]
J9VWG7	WT:uggt	TRUE	1	0.976875	18.6488	18.4768	-0.172019	0	0.8876	CNAG_04197		CMGC/DYRK/YAK protein kinase		cytoplasm [GO:0005737]; nucleus [GO:0005634]	ATP binding [GO:0005524]; protein serine/threonine kinase activity [GO:0004674]; protein tyrosine kinase activity [GO:0004713]
J9VNY8	WT:uggt	TRUE	0.2	0.15655	11.6302	10.8212	-0.809021	0	0.570769	CNAG_06663		Ubiquinol-cytochrome c reductase subunit 6	mitochondrial electron transport, ubiquinol to cytochrome c [GO:0006122]	mitochondrial respiratory chain complex III [GO:0005750]
J9VJ84	WT:uggt	TRUE	1	0.826359	11.4508	11.5783	0.127591	0	1.09247	CNAG_05247		1-acyl-sn-glycerol-3-phosphate acyltransferase (EC 2.3.1.51)	phosphatidic acid biosynthetic process [GO:0006654]	endoplasmic reticulum [GO:0005783]; plasma membrane [GO:0005886]	1-acylglycerol-3-phosphate O-acyltransferase activity [GO:0003841]
J9VXN6	WT:uggt	TRUE	0.4	0.440571	14.2149	18.2984	4.08343	0	16.9526	CNAG_05595		Uncharacterized protein
J9VPI7	WT:uggt	TRUE	0.2	0.106007	18.0235	10.9454	-7.0781	0	0.00740079	CNAG_05252		Chaperone regulator	protein refolding [GO:0042026]	cytoplasm [GO:0005737]	Hsp70 protein binding [GO:0030544]; metal ion binding [GO:0046872]; unfolded protein binding [GO:0051082]
J9VQH2	WT:uggt	TRUE	0.4	0.32962	15.0461	11.5556	-3.49051	0	0.0889719	CNAG_01278		Phospholipid-transporting ATPase (EC 7.6.2.1)	Golgi organization [GO:0007030]; phospholipid translocation [GO:0045332]	plasma membrane [GO:0005886]; trans-Golgi network [GO:0005802]	ATP binding [GO:0005524]; ATP hydrolysis activity [GO:0016887]; magnesium ion binding [GO:0000287]; phosphatidylethanolamine flippase activity [GO:0090555]
J9VSF2	WT:uggt	TRUE	0.7	0.808586	15.3078	14.2336	-1.07422	0	0.474927	CNAG_06837		PH domain-containing protein		cytoplasm [GO:0005737]
J9VJY3	WT:uggt	TRUE	1	0.447253	14.9628	11.8243	-3.13851	0	0.113557	CNAG_05284		Uncharacterized protein		membrane [GO:0016020]
J9VI17	WT:uggt	TRUE	0.1	0.0719569	20.402	14.1905	-6.21142	0	0.0134951	CNAG_00118		Uncharacterized protein	proteasome assembly [GO:0043248]
J9VV32	WT:uggt	TRUE	0.7	0.710108	14.752	16.2686	1.51665	0	2.86125	CNAG_02263		GST N-terminal domain-containing protein
J9VLB2	WT:uggt	TRUE	0.7	0.922925	19.6041	20.0126	0.408489	0	1.32729	CNAG_01113		Uncharacterized protein
J9VN57	WT:uggt	TRUE	0.1	0.158173	22.834	17.1294	-5.7046	0	0.0191753	CNAG_02662		Autophagy-related protein 4	autophagy [GO:0006914]; protein transport [GO:0015031]; proteolysis [GO:0006508]	phagophore assembly site [GO:0000407]	cysteine-type peptidase activity [GO:0008234]; protein-phosphatidylethanolamide deconjugating activity [GO:0019786]
J9VGL8	WT:uggt	TRUE	0.7	0.851327	21.4038	20.4941	-0.909734	0	0.532283	CNAG_04032		AFG3 family protein	mitochondrial protein processing [GO:0034982]	m-AAA complex [GO:0005745]	ATP binding [GO:0005524]; ATP hydrolysis activity [GO:0016887]; ATP-dependent peptidase activity [GO:0004176]; metalloendopeptidase activity [GO:0004222]; zinc ion binding [GO:0008270]
J9VPV8	WT:uggt	TRUE	0.4	0.319899	14.0606	19.5616	5.501	0	45.2861	CNAG_06828		Solute carrier family 36 (Proton-coupled amino acid transporter)		vacuolar membrane [GO:0005774]	L-tyrosine transmembrane transporter activity [GO:0005302]
J9VPK5	WT:uggt	TRUE	0.1	0.285321	15.0131	11.3695	-3.6436	0	0.0800142	CNAG_07825		Retrograde transport protein Dsl1 C-terminal domain-containing protein	endoplasmic reticulum to Golgi vesicle-mediated transport [GO:0006888]; mitotic spindle assembly checkpoint signaling [GO:0007094]	cytoplasm [GO:0005737]; RZZ complex [GO:1990423]
J9VTA3	WT:uggt	TRUE	0.7	0.72931	14.7219	13.1931	-1.52871	0	0.346588	CNAG_04746		ATP synthase regulation protein NCA2		mitochondrial outer membrane [GO:0005741]
J9VS03	WT:uggt	TRUE	0.4	0.361594	11.1029	11.7792	0.67632	0	1.59806	CNAG_04307		Uricase (EC 1.7.3.3) (Urate oxidase)	purine nucleobase catabolic process [GO:0006145]; urate catabolic process [GO:0019628]	peroxisome [GO:0005777]	urate oxidase activity [GO:0004846]
J9VKE5	WT:uggt	TRUE	0.2	0.101237	25.5206	22.1705	-3.35009	0	0.0980671	CNAG_01216		6-phosphogluconolactonase (6PGL) (EC 3.1.1.31)	carbohydrate metabolic process [GO:0005975]; pentose-phosphate shunt [GO:0006098]		6-phosphogluconolactonase activity [GO:0017057]
J9VJC5	WT:uggt	TRUE	0.7	0.238854	23.8836	22.7289	-1.15471	0	0.449155	CNAG_04011		Large subunit ribosomal protein L37a	translation [GO:0006412]	ribonucleoprotein complex [GO:1990904]; ribosome [GO:0005840]	structural constituent of ribosome [GO:0003735]
J9W134	WT:uggt	TRUE	0.4	0.195592	18.5801	12.9732	-5.60684	0	0.0205199	CNAG_06455		Protein ORM1	ceramide metabolic process [GO:0006672]; intracellular sphingolipid homeostasis [GO:0090156]; sphingolipid biosynthetic process [GO:0030148]	endoplasmic reticulum membrane [GO:0005789]; SPOTS complex [GO:0035339]
J9VQ22	WT:uggt	TRUE	0.7	0.627252	23.2495	21.9331	-1.31636	0	0.401547	CNAG_02891		Endoplasmic reticulum protein		mitochondrion [GO:0005739]	thiosulfate sulfurtransferase activity [GO:0004792]
J9VMS4	WT:uggt	TRUE	0.1	0.107005	23.1619	16.549	-6.61294	0	0.0102166	CNAG_02814		Glycerol-3-phosphate dehydrogenase (EC 1.1.5.3)	glycerol-3-phosphate metabolic process [GO:0006072]	glycerol-3-phosphate dehydrogenase (FAD) complex [GO:0009331]; mitochondrion [GO:0005739]	calcium ion binding [GO:0005509]; glycerol-3-phosphate dehydrogenase (quinone) activity [GO:0004368]
J9VPZ8	WT:uggt	TRUE	0.7	0.738176	20.4483	18.8823	-1.56604	0	0.337734	CNAG_01455		Large ribosomal subunit protein eL39 (60S ribosomal protein L39)	translation [GO:0006412]	cytosolic large ribosomal subunit [GO:0022625]	structural constituent of ribosome [GO:0003735]
J9VZF4	WT:uggt	TRUE	0.4	0.300728	22.5815	18.1134	-4.46815	0	0.0451807	CNAG_01839		Peptidyl-prolyl cis-trans isomerase (EC 5.2.1.8)	regulation of macromolecule metabolic process [GO:0060255]; regulation of primary metabolic process [GO:0080090]	cytosol [GO:0005829]; nucleus [GO:0005634]	peptidyl-prolyl cis-trans isomerase activity [GO:0003755]
J9VN32	WT:uggt	TRUE	0.4	0.341398	11.2528	15.0822	3.82949	0	14.2165	CNAG_03597		CSC1/OSCA1-like 7TM region domain-containing protein		plasma membrane [GO:0005886]	calcium-activated cation channel activity [GO:0005227]
J9W0J5	WT:uggt	TRUE	0.2	0.325553	16.3835	12.9949	-3.38863	0	0.0954819	CNAG_06241	CFO1	Ferroxidase	cellular response to iron ion starvation [GO:0010106]; reductive iron assimilation [GO:0033215]	extracellular region [GO:0005576]; high-affinity iron permease complex [GO:0033573]	copper ion binding [GO:0005507]; ferroxidase activity [GO:0004322]
J9VMY6	WT:uggt	TRUE	0.1	0.0774329	27.8044	22.2896	-5.51479	0	0.0218717	CNAG_06750		Endoplasmic reticulum junction formation protein lunapark	endoplasmic reticulum tubular network maintenance [GO:0071788]; positive regulation of endoplasmic reticulum tubular network organization [GO:1903373]	endoplasmic reticulum tubular network membrane [GO:0098826]	metal ion binding [GO:0046872]
J9VHG0	WT:uggt	TRUE	1	0.761785	15.2498	16.8414	1.59164	0	3.01391	CNAG_03080		Elongation of fatty acids protein (EC 2.3.1.-)	fatty acid elongation, monounsaturated fatty acid [GO:0034625]; fatty acid elongation, polyunsaturated fatty acid [GO:0034626]; fatty acid elongation, saturated fatty acid [GO:0019367]; sphingolipid biosynthetic process [GO:0030148]; very long-chain fatty acid biosynthetic process [GO:0042761]	membrane [GO:0016020]	fatty acid elongase activity [GO:0009922]
J9W3Z3	WT:uggt	TRUE	0.2	0.178699	25.7135	18.8953	-6.81821	0	0.00886163	CNAG_05483		Prefoldin beta subunit	chaperone-mediated protein complex assembly [GO:0051131]; protein folding [GO:0006457]	cytoplasm [GO:0005737]; prefoldin complex [GO:0016272]	protein-folding chaperone binding [GO:0051087]; unfolded protein binding [GO:0051082]
J9VTU2	WT:uggt	TRUE	0.2	0.173916	11.4345	11.9423	0.507852	0	1.42193	CNAG_05696		E2 ubiquitin-conjugating enzyme (EC 2.3.2.23)	protein K48-linked ubiquitination [GO:0070936]	nucleus [GO:0005634]	ATP binding [GO:0005524]; ubiquitin conjugating enzyme activity [GO:0061631]
J9VPK0	WT:uggt	TRUE	0.4	0.387098	16.1612	14.009	-2.15225	0	0.224961	CNAG_07625		Plasma membrane protein		membrane [GO:0016020]
J9VYA4	WT:uggt	TRUE	0.1	0.0519267	21.2298	14.4328	-6.79701	0	0.00899284	CNAG_03485		Polyamine transporter 1		membrane [GO:0016020]	transmembrane transporter activity [GO:0022857]
J9VIJ6	WT:uggt	TRUE	0.7	0.573215	24.4908	23.5092	-0.981596	0	0.506419	CNAG_00256		aspartate-semialdehyde dehydrogenase (EC 1.2.1.11)	lysine biosynthetic process via diaminopimelate [GO:0009089]; methionine biosynthetic process [GO:0009086]; threonine biosynthetic process [GO:0009088]		aspartate-semialdehyde dehydrogenase activity [GO:0004073]; NAD binding [GO:0051287]; NADP binding [GO:0050661]; protein dimerization activity [GO:0046983]
J9VPM2	WT:uggt	TRUE	0.4	0.366031	22.38	21.1179	-1.26203	0	0.416956	CNAG_05293		Glycogenin glucosyltransferase		cytoplasm [GO:0005737]	glycosyltransferase activity [GO:0016757]
J9VWD3	WT:uggt	TRUE	0.1	0.0991533	25.8897	24.0316	-1.85808	0	0.275842	CNAG_01526		Cleavage and polyadenylation specificity factor subunit 4	protein polyubiquitination [GO:0000209]		metal ion binding [GO:0046872]; ubiquitin protein ligase activity [GO:0061630]
J9VS18	WT:uggt	TRUE	0.1	0.0850287	25.1944	22.792	-2.40237	0	0.189153	CNAG_04327		K Homology domain-containing protein	nuclear division [GO:0000280]	cytoplasm [GO:0005737]; nucleus [GO:0005634]	mRNA binding [GO:0003729]
J9W1J6	WT:uggt	TRUE	0.1	0.0539771	24.0976	15.1904	-8.90727	0	0.00208278	CNAG_01743		Uncharacterized protein
J9VJH2	WT:uggt	TRUE	0.7	0.344293	14.908	11.4447	-3.46337	0	0.0906615	CNAG_07377		Transformation/transcription domain-associated protein	DNA repair [GO:0006281]; regulation of DNA-templated transcription [GO:0006355]	NuA4 histone acetyltransferase complex [GO:0035267]; nucleus [GO:0005634]; SAGA complex [GO:0000124]
J9W451	WT:uggt	TRUE	0.1	0.0642957	10.7213	16.3419	5.6206	0	49.2003	CNAG_05578		Complex I-B15		membrane [GO:0016020]
J9VRC5	WT:uggt	TRUE	0.1	0.208328	25.2552	23.5109	-1.74427	0	0.298485	CNAG_06646		Protein YOP1	endoplasmic reticulum tubular network organization [GO:0071786]	membrane [GO:0016020]
J9VSY8	WT:uggt	TRUE	1	0.487917	22.9566	23.2998	0.343282	0	1.26864	CNAG_02084		(2E,6E)-farnesyl diphosphate synthase (EC 2.5.1.1) (EC 2.5.1.10) (Dimethylallyltranstransferase) (Farnesyl diphosphate synthase)	farnesyl diphosphate biosynthetic process [GO:0045337]	cytoplasm [GO:0005737]	dimethylallyltranstransferase activity [GO:0004161]; geranyltranstransferase activity [GO:0004337]
J9VNV6	WT:uggt	TRUE	0.7	0.522765	22.5085	19.3065	-3.20195	0	0.108672	CNAG_01031		Protein YOP1		membrane [GO:0016020]
J9VUQ3	WT:uggt	TRUE	0.2	0.0881007	23.4907	20.546	-2.94474	0	0.129881	CNAG_01770		MRS7 family protein		mitochondrial inner membrane [GO:0005743]	ribosome binding [GO:0043022]
J9VUE7	WT:uggt	TRUE	1	0.585888	20.1603	23.0246	2.86433	0	7.28199	CNAG_01881		GrpE protein homolog, mitochondrial	protein folding [GO:0006457]; protein import into mitochondrial matrix [GO:0030150]	cytosol [GO:0005829]; PAM complex, Tim23 associated import motor [GO:0001405]	adenyl-nucleotide exchange factor activity [GO:0000774]; protein homodimerization activity [GO:0042803]; protein-folding chaperone binding [GO:0051087]; unfolded protein binding [GO:0051082]
J9VJR6	WT:uggt	TRUE	1	0.882885	15.3798	16.1127	0.73293	0	1.66201	CNAG_05193		Endoplasmic reticulum-Golgi intermediate compartment protein 2	endoplasmic reticulum to Golgi vesicle-mediated transport [GO:0006888]; retrograde vesicle-mediated transport, Golgi to endoplasmic reticulum [GO:0006890]	COPII-coated ER to Golgi transport vesicle [GO:0030134]; endoplasmic reticulum membrane [GO:0005789]
J9W0E5	WT:uggt	TRUE	0.1	0.0227612	20.7956	21.1892	0.393659	0	1.31372	CNAG_06182		DNA replication licensing factor MCM4 (EC 3.6.4.12)	cell division [GO:0051301]; DNA strand elongation involved in DNA replication [GO:0006271]; DNA unwinding involved in DNA replication [GO:0006268]; double-strand break repair via break-induced replication [GO:0000727]; mitotic DNA replication initiation [GO:1902975]; premeiotic DNA replication [GO:0006279]	DNA replication preinitiation complex [GO:0031261]; MCM complex [GO:0042555]; nuclear pre-replicative complex [GO:0005656]; nuclear replication fork [GO:0043596]	ATP binding [GO:0005524]; ATP hydrolysis activity [GO:0016887]; single-stranded DNA binding [GO:0003697]; single-stranded DNA helicase activity [GO:0017116]
J9VXH6	WT:uggt	TRUE	1	0.588398	19.404	16.0267	-3.37739	0	0.0962288	CNAG_01920		Polyubiquitin
J9W1G1	WT:uggt	TRUE	0.1	0.119534	21.1515	16.5396	-4.61193	0	0.0408949	CNAG_01686		D-lactate dehydratase (EC 4.2.1.130)	methylglyoxal catabolic process to D-lactate via S-lactoyl-glutathione [GO:0019243]	cytoplasm [GO:0005737]	glyoxalase III activity [GO:0019172]
J9VG54	WT:uggt	TRUE	0.4	0.3626	17.7163	13.8198	-3.89651	0	0.0671481	CNAG_00190		Endoplasmic reticulum protein		membrane [GO:0016020]
J9VXS7	WT:uggt	TRUE	0.2	0.416032	17.7227	14.2839	-3.43884	0	0.092216	CNAG_04821	PAN3	PAN2-PAN3 deadenylation complex subunit PAN3 (PAB1P-dependent poly(A)-specific ribonuclease) (Poly(A)-nuclease deadenylation complex subunit 3) (PAN deadenylation complex subunit 3)	mRNA processing [GO:0006397]; nuclear-transcribed mRNA poly(A) tail shortening [GO:0000289]	P-body [GO:0000932]; PAN complex [GO:0031251]	ATP binding [GO:0005524]; metal ion binding [GO:0046872]; poly(A) binding [GO:0008143]; protein kinase activity [GO:0004672]
J9VIR8	WT:uggt	TRUE	0.2	0.112727	17.9641	11.8469	-6.11723	0	0.0144056	CNAG_00335		Type 2A phosphatase-associated protein 42	regulation of dephosphorylation [GO:0035303]; regulation of signal transduction [GO:0009966]	cytosol [GO:0005829]	protein phosphatase 2A binding [GO:0051721]
J9VSM1	WT:uggt	TRUE	0.4	0.125603	10.8149	11.8088	0.993885	0	1.99154	CNAG_02201		WH2 domain-containing protein			actin binding [GO:0003779]
J9VEG9	WT:uggt	TRUE	0.2	0.300124	18.7805	13.4485	-5.33195	0	0.024827	CNAG_00602	TIF34	Eukaryotic translation initiation factor 3 subunit I (eIF3i) (Eukaryotic translation initiation factor 3 39 kDa subunit homolog) (eIF-3 39 kDa subunit homolog)	formation of cytoplasmic translation initiation complex [GO:0001732]	eukaryotic 43S preinitiation complex [GO:0016282]; eukaryotic 48S preinitiation complex [GO:0033290]; eukaryotic translation initiation factor 3 complex, eIF3m [GO:0071541]	RNA binding [GO:0003723]; translation initiation factor activity [GO:0003743]
J9VUN6	WT:uggt	TRUE	0.7	0.314714	17.4304	12.9285	-4.50186	0	0.0441371	CNAG_01751		Uncharacterized protein		membrane [GO:0016020]
J9VIX9	WT:uggt	TRUE	0.2	0.103777	20.3453	18.7543	-1.59097	0	0.331949	CNAG_00411		Nucleoporin p58/p45	mRNA transport [GO:0051028]; protein transport [GO:0015031]	nuclear pore [GO:0005643]	nuclear localization sequence binding [GO:0008139]; structural constituent of nuclear pore [GO:0017056]
J9VYJ3	WT:uggt	TRUE	0.7	0.849421	11.389	11.2306	-0.158384	0	0.896028	CNAG_03578		Uncharacterized protein
J9VRY5	WT:uggt	TRUE	0.7	0.831156	11.3643	11.5559	0.191616	0	1.14204	CNAG_04282		Mitogen-activated protein kinase (EC 2.7.11.24)		cytoplasm [GO:0005737]; nucleus [GO:0005634]	ATP binding [GO:0005524]; MAP kinase activity [GO:0004707]
J9VKK0	WT:uggt	TRUE	0.7	0.266262	16.5457	12.5244	-4.02135	0	0.0615819	CNAG_00083		Uncharacterized protein	cytoplasmic microtubule organization [GO:0031122]; cytoskeleton-dependent intracellular transport [GO:0030705]	cytoplasm [GO:0005737]	dynein light intermediate chain binding [GO:0051959]; microtubule binding [GO:0008017]
T2BNC3	WT:uggt	TRUE	1	0.835066	11.0638	10.9276	-0.136261	0	0.909874	CNAG_08000		Uncharacterized protein		membrane [GO:0016020]
J9VH45	WT:uggt	TRUE	0.7	0.333478	22.8285	18.3038	-4.52479	0	0.0434413	CNAG_00565		Dynamin GTPase	organelle organization [GO:0006996]	cytoplasm [GO:0005737]; membrane [GO:0016020]; microtubule [GO:0005874]	GTP binding [GO:0005525]; GTPase activity [GO:0003924]; microtubule binding [GO:0008017]
J9W1P3	WT:uggt	TRUE	1	0.488892	24.073	23.0478	-1.02524	0	0.49133	CNAG_05469		RING-type E3 ubiquitin transferase (EC 2.3.2.27)	protein ubiquitination [GO:0016567]	endoplasmic reticulum membrane [GO:0005789]	ubiquitin-protein transferase activity [GO:0004842]; zinc ion binding [GO:0008270]
J9VVA4	WT:uggt	TRUE	0.2	0.119644	26.0634	23.2699	-2.79346	0	0.14424	CNAG_06150	HSP90	Hsp90-like protein	cellular response to heat [GO:0034605]; protein stabilization [GO:0050821]	cytosol [GO:0005829]; perinuclear region of cytoplasm [GO:0048471]; plasma membrane [GO:0005886]; protein-containing complex [GO:0032991]	ATP binding [GO:0005524]; ATP hydrolysis activity [GO:0016887]; ATP-dependent protein folding chaperone [GO:0140662]; disordered domain specific binding [GO:0097718]; unfolded protein binding [GO:0051082]
J9W2Y1	WT:uggt	TRUE	0.7	0.977133	17.4957	17.6135	0.117837	0	1.08511	CNAG_06267		Rds1 protein
J9VS24	WT:uggt	TRUE	0.4	0.406798	16.4381	13.5725	-2.8656	0	0.137204	CNAG_05896		Ubiquitin-activating enzyme E1-like	protein sumoylation [GO:0016925]	cytoplasm [GO:0005737]; SUMO activating enzyme complex [GO:0031510]	ATP binding [GO:0005524]; metal ion binding [GO:0046872]; SUMO activating enzyme activity [GO:0019948]
J9VJZ5	WT:uggt	TRUE	0.1	0.0767503	18.3878	10.7741	-7.61379	0	0.0051053	CNAG_05297		Ion transport domain-containing protein		membrane [GO:0016020]
J9VQI3	WT:uggt	TRUE	0.7	0.365624	23.827	26.4192	2.59216	0	6.03003	CNAG_02752		Short-chain dehydrogenase			oxidoreductase activity [GO:0016491]
J9VQ10	WT:uggt	TRUE	0.2	0.0930017	16.6567	11.1772	-5.47951	0	0.0224131	CNAG_02901	LSM4	U6 snRNA-associated Sm-like protein LSm4	nuclear-transcribed mRNA catabolic process [GO:0000956]; P-body assembly [GO:0033962]; spliceosomal snRNP assembly [GO:0000387]	P-body [GO:0000932]; spliceosomal complex [GO:0005681]; spliceosomal tri-snRNP complex [GO:0097526]; U6 snRNP [GO:0005688]	U6 snRNA binding [GO:0017070]
J9VX75	WT:uggt	TRUE	0.7	0.44746	22.2379	23.7704	1.53254	0	2.89294	CNAG_01789		Uncharacterized protein	mitochondrial translation [GO:0032543]	mitochondrial large ribosomal subunit [GO:0005762]	structural constituent of ribosome [GO:0003735]
J9W0H7	WT:uggt	TRUE	0.1	0.091098	11.551	16.7661	5.21508	0	37.1446	CNAG_04667		Transcription factor Pcc1	tRNA threonylcarbamoyladenosine metabolic process [GO:0070525]	EKC/KEOPS complex [GO:0000408]
J9VQE6	WT:uggt	TRUE	0.1	0.0474154	22.8729	22.0689	-0.803945	0	0.572781	CNAG_03237		Uncharacterized protein
J9VL23	WT:uggt	TRUE	0.7	0.598602	25.2196	24.5487	-0.670854	0	0.628135	CNAG_07445		Transketolase (EC 2.2.1.1)	pentose-phosphate shunt [GO:0006098]	cytosol [GO:0005829]; nucleus [GO:0005634]	metal ion binding [GO:0046872]; transketolase activity [GO:0004802]
J9VP03	WT:uggt	TRUE	0.4	0.311395	19.7397	13.8881	-5.85166	0	0.0173171	CNAG_07177		NADH dehydrogenase (Ubiquinone) Fe-S protein 3		mitochondrial respiratory chain complex I [GO:0005747]	NADH dehydrogenase (ubiquinone) activity [GO:0008137]
J9VHW3	WT:uggt	TRUE	0.1	0.0633832	24.5314	22.5292	-2.00223	0	0.249614	CNAG_00072	RAD51	protein disulfide-isomerase (EC 5.3.4.1)	protein folding [GO:0006457]	endoplasmic reticulum [GO:0005783]	protein disulfide isomerase activity [GO:0003756]
J9VJP1	WT:uggt	TRUE	0.1	0.0605588	23.6174	18.9553	-4.66213	0	0.0394965	CNAG_00700	ADE16	Bifunctional purine biosynthesis protein ADE16 [Includes: Phosphoribosylaminoimidazolecarboxamide formyltransferase (EC 2.1.2.3) (5-aminoimidazole-4-carboxamide ribonucleotide formyltransferase) (AICAR transformylase); Inosine 5'-monophosphate cyclohydrolase (IMP cyclohydrolase) (EC 3.5.4.10) (ATIC) (IMP synthase) (Inosinicase)]	'de novo' IMP biosynthetic process [GO:0006189]	cytosol [GO:0005829]	IMP cyclohydrolase activity [GO:0003937]; phosphoribosylaminoimidazolecarboxamide formyltransferase activity [GO:0004643]
J9VHQ4	WT:uggt	TRUE	0.7	0.613239	21.5409	22.8702	1.32936	0	2.51291	CNAG_02959		High-affinity iron transporter		high-affinity iron permease complex [GO:0033573]	ferrous iron transmembrane transporter activity [GO:0015093]
J9VM83	WT:uggt	TRUE	0.2	0.121228	11.7401	13.9032	2.16303	0	4.47854	CNAG_00671		Cytoplasmic protein	rescue of stalled ribosome [GO:0072344]; ribosome-associated ubiquitin-dependent protein catabolic process [GO:1990116]	cytoplasm [GO:0005737]; RQC complex [GO:1990112]
J9VRD7	WT:uggt	TRUE	0.7	0.759335	21.7339	22.7325	0.998611	0	1.99808	CNAG_07446		Mitochondrial protein	iron-sulfur cluster assembly [GO:0016226]	L-cysteine desulfurase complex [GO:1990221]; mitochondrion [GO:0005739]
J9VFT1	WT:uggt	TRUE	1	0.883773	17.8125	17.1148	-0.697749	0	0.616533	CNAG_00797		Acetyl-coenzyme A synthetase (EC 6.2.1.1)	acetyl-CoA biosynthetic process from acetate [GO:0019427]	cytosol [GO:0005829]; mitochondrion [GO:0005739]	acetate-CoA ligase activity [GO:0003987]; AMP binding [GO:0016208]; ATP binding [GO:0005524]; metal ion binding [GO:0046872]
J9VHW0	WT:uggt	TRUE	0.1	0.282062	18.2664	22.1439	3.87749	0	14.6974	CNAG_02903		Alcohol dehydrogenase (NADP )	alcohol metabolic process [GO:0006066]		alcohol dehydrogenase (NADP+) activity [GO:0008106]; zinc ion binding [GO:0008270]
J9VY73	WT:uggt	TRUE	0.4	0.760684	11.8437	11.9454	0.101691	0	1.07303	CNAG_04636		Metacaspase-1	apoptotic process [GO:0006915]; proteolysis [GO:0006508]		cysteine-type endopeptidase activity [GO:0004197]
J9VHV3	WT:uggt	TRUE	0.4	0.126962	17.7967	11.111	-6.68569	0	0.0097142	CNAG_02685		FAS1 domain-containing protein	cell adhesion [GO:0007155]; extracellular matrix organization [GO:0030198]; macroautophagy [GO:0016236]	extracellular matrix [GO:0031012]; extracellular space [GO:0005615]; fungal-type vacuole membrane [GO:0000329]	cell adhesion molecule binding [GO:0050839]
J9VXM0	WT:uggt	TRUE	0.2	0.122551	20.4632	11.8087	-8.65446	0	0.00248169	CNAG_05576		Uncharacterized protein
J9VZD0	WT:uggt	TRUE	1	0.430214	20.6557	21.5812	0.925473	0	1.89931	CNAG_05384		CDP-diacylglycerol-inositol 3-phosphatidyltransferase	phosphatidylinositol biosynthetic process [GO:0006661]	Golgi apparatus [GO:0005794]; membrane [GO:0016020]	CDP-diacylglycerol-inositol 3-phosphatidyltransferase activity [GO:0003881]
J9VVV2	WT:uggt	TRUE	0.4	0.262206	23.696	22.2321	-1.46385	0	0.362524	CNAG_06550		Nucleoporin family protein	protein import into nucleus [GO:0006606]; RNA export from nucleus [GO:0006405]	nuclear pore [GO:0005643]	nuclear localization sequence binding [GO:0008139]; structural constituent of nuclear pore [GO:0017056]
J9VZ45	WT:uggt	TRUE	0.7	0.471643	18.393	21.426	3.033	0	8.18509	CNAG_06501	GAS1	1,3-beta-glucanosyltransferase (EC 2.4.1.-)	fungal-type cell wall (1->3)-beta-D-glucan biosynthetic process [GO:0071970]; fungal-type cell wall organization [GO:0031505]	plasma membrane [GO:0005886]; side of membrane [GO:0098552]	1,3-beta-glucanosyltransferase activity [GO:0042124]
P27710	WT:uggt	TRUE	0.7	0.970971	19.2005	19.0069	-0.193665	0	0.874382	CNAG_04501	TRP1	Multifunctional tryptophan biosynthesis protein [Includes: Anthranilate synthase component 2 (AS) (EC 4.1.3.27) (Anthranilate synthase, glutamine amidotransferase component); Indole-3-glycerol phosphate synthase (IGPS) (EC 4.1.1.48); N-(5'-phosphoribosyl)anthranilate isomerase (PRAI) (EC 5.3.1.24)]	glutamine metabolic process [GO:0006541]; tryptophan biosynthetic process [GO:0000162]		anthranilate synthase activity [GO:0004049]; indole-3-glycerol-phosphate lyase activity [GO:0033984]; indole-3-glycerol-phosphate synthase activity [GO:0004425]; phosphoribosylanthranilate isomerase activity [GO:0004640]
J9VDD8	WT:uggt	TRUE	0.7	0.836625	19.2283	18.3718	-0.856497	0	0.552292	CNAG_00165		S-methyl-5'-thioadenosine phosphorylase (EC 2.4.2.28) (5'-methylthioadenosine phosphorylase) (MTA phosphorylase) (MTAP) (MTAPase)	L-methionine salvage from methylthioadenosine [GO:0019509]; purine ribonucleoside salvage [GO:0006166]	cytosol [GO:0005829]; nucleus [GO:0005634]	S-methyl-5-thioadenosine phosphorylase activity [GO:0017061]
J9VKY1	WT:uggt	TRUE	0.7	0.355359	14.0428	17.2122	3.1694	0	8.99675	CNAG_01010		Mitochondrial fission process protein 1 (Mitochondrial 18 kDa protein)	mitochondrial fission [GO:0000266]	mitochondrion [GO:0005739]
J9VWL3	WT:uggt	TRUE	0.2	0.235181	17.4435	12.588	-4.85549	0	0.0345423	CNAG_05775		Phosphatidylinositol glycan, class S	attachment of GPI anchor to protein [GO:0016255]	GPI-anchor transamidase complex [GO:0042765]
J9VGK3	WT:uggt	TRUE	0.1	0.0590547	24.141	22.368	-1.77293	0	0.292614	CNAG_04017		Peptide-methionine (R)-S-oxide reductase (EC 1.8.4.12)	protein repair [GO:0030091]; response to oxidative stress [GO:0006979]		metal ion binding [GO:0046872]; peptide-methionine (R)-S-oxide reductase activity [GO:0033743]
J9VML6	WT:uggt	TRUE	0.7	0.624627	24.5847	23.3194	-1.26532	0	0.416006	CNAG_02091		Nucleosome assembly protein 1-like 1	nucleosome assembly [GO:0006334]	chromatin [GO:0000785]; nucleus [GO:0005634]	chromatin binding [GO:0003682]; histone binding [GO:0042393]
J9VPC1	WT:uggt	TRUE	1	0.577435	18.0236	15.3839	-2.63961	0	0.160472	CNAG_05159		Uncharacterized protein
J9VKB4	WT:uggt	TRUE	0.7	0.617852	14.5108	12.5146	-1.99623	0	0.250654	CNAG_06751		BHLH domain-containing protein		cytoplasm [GO:0005737]; nucleus [GO:0005634]	DNA-binding transcription factor activity, RNA polymerase II-specific [GO:0000981]; protein dimerization activity [GO:0046983]; RNA polymerase II cis-regulatory region sequence-specific DNA binding [GO:0000978]
J9VV71	WT:uggt	TRUE	0.7	0.385353	11.5241	11.7631	0.239041	0	1.18021	CNAG_02215		Transcriptional activator		CCAAT-binding factor complex [GO:0016602]	DNA-binding transcription activator activity, RNA polymerase II-specific [GO:0001228]; protein heterodimerization activity [GO:0046982]; RNA polymerase II cis-regulatory region sequence-specific DNA binding [GO:0000978]
J9W0C4	WT:uggt	TRUE	0.7	0.611342	20.6433	23.2214	2.57817	0	5.97183	CNAG_04739		Cytochrome c oxidase assembly protein COX19	mitochondrial cytochrome c oxidase assembly [GO:0033617]	mitochondrial intermembrane space [GO:0005758]
J9W007	WT:uggt	TRUE	0.4	0.144244	18.157	11.1538	-7.00322	0	0.00779508	CNAG_04861	VEP8	Transglycosylase SLT domain-containing protein
J9VPH1	WT:uggt	TRUE	0.7	0.871878	23.2629	23.4672	0.204332	0	1.15215	CNAG_04090		Activating transcription factor			DNA-binding transcription factor activity, RNA polymerase II-specific [GO:0000981]; RNA polymerase II cis-regulatory region sequence-specific DNA binding [GO:0000978]
J9VL98	WT:uggt	TRUE	1	0.685006	14.7837	16.7229	1.93915	0	3.83481	CNAG_04955		Oxidoreductase			NAD binding [GO:0051287]; oxidoreductase activity [GO:0016491]
J9VW33	WT:uggt	TRUE	0.7	0.959861	22.7013	22.4023	-0.299026	0	0.812801	CNAG_06220		Allergen
J9VRX9	WT:uggt	TRUE	0.1	0.0725565	24.0258	20.9016	-3.12418	0	0.11469	CNAG_05847		Thioredoxin reductase (EC 1.8.1.9)	cell redox homeostasis [GO:0045454]; removal of superoxide radicals [GO:0019430]	cytosol [GO:0005829]; mitochondrion [GO:0005739]	metal ion binding [GO:0046872]; nucleotide binding [GO:0000166]; thioredoxin-disulfide reductase (NADPH) activity [GO:0004791]
J9VTZ1	WT:uggt	TRUE	0.4	0.221498	21.886	17.1942	-4.69187	0	0.0386908	CNAG_05759		Acetyl-CoA carboxylase/biotin carboxylase	fatty acid biosynthetic process [GO:0006633]; malonyl-CoA biosynthetic process [GO:2001295]	mitochondrion [GO:0005739]	acetyl-CoA carboxylase activity [GO:0003989]; ATP binding [GO:0005524]; biotin carboxylase activity [GO:0004075]; metal ion binding [GO:0046872]
J9VU83	WT:uggt	TRUE	0.7	0.429637	20.3032	15.182	-5.1212	0	0.028732	CNAG_01623		tRNA pseudouridine(55) synthase	mRNA pseudouridine synthesis [GO:1990481]; tRNA modification [GO:0006400]	mitochondrion [GO:0005739]	pseudouridine synthase activity [GO:0009982]; RNA binding [GO:0003723]
J9VST1	WT:uggt	TRUE	0.4	0.194315	17.9235	12.199	-5.72452	0	0.0189124	CNAG_02140		NADH dehydrogenase [ubiquinone] 1 alpha subcomplex subunit	mitochondrial respiratory chain complex I assembly [GO:0032981]; response to oxidative stress [GO:0006979]	mitochondrial respiratory chain complex I [GO:0005747]
J9VMW4	WT:uggt	TRUE	0.1	0.0974955	22.1517	19.1444	-3.00738	0	0.124362	CNAG_02783		HIG1 domain-containing protein	mitochondrial respirasome assembly [GO:0097250]	membrane [GO:0016020]; mitochondrion [GO:0005739]
J9W411	WT:uggt	TRUE	1	0.394991	15.4163	11.6981	-3.71818	0	0.0759829	CNAG_05524		Glycogen storage control protein		cyclin-dependent protein kinase holoenzyme complex [GO:0000307]; nucleus [GO:0005634]	cyclin-dependent protein serine/threonine kinase regulator activity [GO:0016538]; protein kinase binding [GO:0019901]
J9VIZ4	WT:uggt	TRUE	1	0.654299	11.9498	11.7652	-0.184581	0	0.879904	CNAG_07359		Atypical/ABC1/ABC1-C protein kinase		membrane [GO:0016020]; mitochondrion [GO:0005739]	kinase activity [GO:0016301]
J9VGY3	WT:uggt	TRUE	0.4	0.828783	14.3329	15.4044	1.0715	0	2.10161	CNAG_03898		Phosphoadenosine phosphosulfate reductase	sulfate assimilation, phosphoadenylyl sulfate reduction by phosphoadenylyl-sulfate reductase (thioredoxin) [GO:0019379]	cytoplasm [GO:0005737]	phosphoadenylyl-sulfate reductase (thioredoxin) activity [GO:0004604]
J9VMQ3	WT:uggt	TRUE	0.2	0.207593	22.7473	19.7809	-2.96641	0	0.127945	CNAG_00819		40S ribosomal protein S30	translation [GO:0006412]	cytosolic small ribosomal subunit [GO:0022627]	structural constituent of ribosome [GO:0003735]
J9VP74	WT:uggt	TRUE	0.7	0.161706	17.9537	11.2992	-6.65443	0	0.009927	CNAG_00894		F-type H+-transporting ATPase subunit epsilon		mitochondrial proton-transporting ATP synthase complex, catalytic sector F(1) [GO:0000275]	proton-transporting ATP synthase activity, rotational mechanism [GO:0046933]
J9VLU4	WT:uggt	TRUE	0.1	0.104496	18.2784	11.8372	-6.44116	0	0.0115085	CNAG_00538		37S ribosomal protein mrp10, mitochondrial	mitochondrial translation [GO:0032543]	mitochondrial small ribosomal subunit [GO:0005763]	structural constituent of ribosome [GO:0003735]
J9VQ24	WT:uggt	TRUE	0.4	0.265074	24.2517	22.6623	-1.58933	0	0.332326	CNAG_01428		Eukaryotic translation initiation factor 5A (eIF-5A)	positive regulation of translational elongation [GO:0045901]; positive regulation of translational termination [GO:0045905]		ribosome binding [GO:0043022]; RNA binding [GO:0003723]; translation elongation factor activity [GO:0003746]; translation initiation factor activity [GO:0003743]
J9VUT7	WT:uggt	TRUE	0.7	0.422413	18.8419	22.1821	3.34022	0	10.1276	CNAG_05999		Peptide alpha-N-acetyltransferase		membrane [GO:0016020]; mitochondrion [GO:0005739]	transferase activity [GO:0016740]
J9VQD0	WT:uggt	TRUE	0.4	0.702795	18.434	16.7266	-1.70746	0	0.306199	CNAG_01313		Uncharacterized protein		membrane [GO:0016020]
J9VGU4	WT:uggt	TRUE	0.4	0.234693	19.9067	13.6312	-6.27549	0	0.0129089	CNAG_03868		Nuclear speckle splicing regulatory protein 1 N-terminal domain-containing protein	mRNA splicing, via spliceosome [GO:0000398]	spliceosomal complex [GO:0005681]
J9VXC6	WT:uggt	TRUE	0.2	0.319087	18.1873	13.8121	-4.37522	0	0.0481868	CNAG_03139		Phosphatidylethanolamine N-methyltransferase (PEAMT) (EC 2.1.1.17)	methylation [GO:0032259]; phosphatidylcholine biosynthetic process [GO:0006656]	endoplasmic reticulum membrane [GO:0005789]	phosphatidylethanolamine N-methyltransferase activity [GO:0004608]
J9VQ03	WT:uggt	TRUE	1	0.914651	14.8319	14.3378	-0.494142	0	0.709984	CNAG_07413	NOG2	Nucleolar GTP-binding protein 2	ribosome biogenesis [GO:0042254]	nucleolus [GO:0005730]	GTP binding [GO:0005525]
J9VTP7	WT:uggt	TRUE	0.4	0.12636	14.2512	21.1371	6.8859	0	118.267	CNAG_06679		anthranilate synthase (EC 4.1.3.27)	tryptophan biosynthetic process [GO:0000162]		anthranilate synthase activity [GO:0004049]
J9VHQ1	WT:uggt	TRUE	0.2	0.151248	22.7948	24.6144	1.81955	0	3.52971	CNAG_00761		Coiled-coil domain-containing protein 12		post-mRNA release spliceosomal complex [GO:0071014]; U2-type spliceosomal complex [GO:0005684]
J9VLK3	WT:uggt	TRUE	0.2	0.331308	15.7275	11.1955	-4.53204	0	0.0432236	CNAG_02473		Endoplasmic reticulum protein	import into nucleus [GO:0051170]	mitochondrial outer membrane [GO:0005741]
J9VN58	WT:uggt	TRUE	1	0.552645	11.2588	11.5641	0.305297	0	1.23567	CNAG_02126		DUF1748-domain-containing protein		cytoplasm [GO:0005737]
J9VZP7	WT:uggt	TRUE	0.7	0.401472	14.9533	20.6021	5.6488	0	50.1717	CNAG_01959		Condensin complex subunit 1	cell division [GO:0051301]; meiotic chromosome condensation [GO:0010032]; mitotic chromosome condensation [GO:0007076]	condensed chromosome, centromeric region [GO:0000779]; nucleus [GO:0005634]	histone binding [GO:0042393]
J9VZU1	WT:uggt	TRUE	0.1	0.0550207	24.6994	21.1646	-3.53477	0	0.0862834	CNAG_05530	AIM41	Altered inheritance of mitochondria protein 41		mitochondrion [GO:0005739]	carbon-nitrogen ligase activity, with glutamine as amido-N-donor [GO:0016884]
J9VRI4	WT:uggt	TRUE	0.7	0.487706	15.4748	11.6691	-3.8056	0	0.0715154	CNAG_05683		Uncharacterized protein
J9VF84	WT:uggt	TRUE	0.7	0.455946	14.8694	11.8645	-3.00487	0	0.124579	CNAG_00625		ARF guanyl-nucleotide exchange factor	regulation of ARF protein signal transduction [GO:0032012]		guanyl-nucleotide exchange factor activity [GO:0005085]
J9VR10	WT:uggt	TRUE	0.7	0.572303	14.1659	16.3397	2.1738	0	4.51212	CNAG_01102		Oxidoreductase			oxidoreductase activity, acting on CH-OH group of donors [GO:0016614]
J9VTT0	WT:uggt	TRUE	0.4	0.269216	11.6056	11.1633	-0.442311	0	0.735955	CNAG_07668		Uncharacterized protein		membrane [GO:0016020]
J9VN10	WT:uggt	TRUE	0.4	0.423936	18.2889	14.3513	-3.93764	0	0.0652607	CNAG_02725		proteasome endopeptidase complex (EC 3.4.25.1)	proteolysis involved in protein catabolic process [GO:0051603]	proteasome core complex [GO:0005839]
J9VNW6	WT:uggt	TRUE	0.1	0.041031	21.4964	22.2179	0.721545	0	1.64895	CNAG_06633		Small subunit ribosomal protein S15	ribosomal small subunit assembly [GO:0000028]; translation [GO:0006412]	cytosolic small ribosomal subunit [GO:0022627]	structural constituent of ribosome [GO:0003735]
J9VJX6	WT:uggt	TRUE	1	0.944897	11.7644	11.7304	-0.0339355	0	0.976752	CNAG_01372		Uncharacterized protein		nuclear inner membrane [GO:0005637]	chromatin binding [GO:0003682]
J9VS16	WT:uggt	TRUE	0.7	0.591894	19.03	21.6608	2.63078	0	6.19361	CNAG_07782		Oxidoreductase			NAD binding [GO:0051287]; oxidoreductase activity [GO:0016491]
J9W260	WT:uggt	TRUE	0.1	0.0903832	22.3271	16.9448	-5.38228	0	0.0239757	CNAG_02009		Extensin
J9W0I6	WT:uggt	TRUE	0.2	0.343518	14.4924	20.1082	5.61578	0	49.0365	CNAG_06231		Large subunit ribosomal protein L13	negative regulation of translation [GO:0017148]; translation [GO:0006412]	cytosolic large ribosomal subunit [GO:0022625]	mRNA binding [GO:0003729]; structural constituent of ribosome [GO:0003735]
J9VI40	WT:uggt	TRUE	0.4	0.111293	18.0009	11.882	-6.11893	0	0.0143886	CNAG_06744		Chromatin structure-remodeling complex subunit RSC9	regulation of DNA-templated transcription [GO:0006355]	RSC-type complex [GO:0016586]	DNA binding [GO:0003677]
J9VG55	WT:uggt	TRUE	0.4	0.24284	20.9182	16.7286	-4.18953	0	0.0548058	CNAG_03862		BAG domain-containing protein	protein stabilization [GO:0050821]	cytosol [GO:0005829]; membrane [GO:0016020]; nucleus [GO:0005634]	adenyl-nucleotide exchange factor activity [GO:0000774]; protein-folding chaperone binding [GO:0051087]
J9VL75	WT:uggt	TRUE	0.7	0.882656	21.2592	20.4616	-0.797577	0	0.575314	CNAG_01152		40S ribosomal protein S6	translation [GO:0006412]	ribonucleoprotein complex [GO:1990904]; ribosome [GO:0005840]	structural constituent of ribosome [GO:0003735]
J9VJJ6	WT:uggt	TRUE	0.4	0.151815	24.94	20.5214	-4.41858	0	0.04676	CNAG_06840		Elongation factor 2		cytosol [GO:0005829]; ribonucleoprotein complex [GO:1990904]	GTP binding [GO:0005525]; GTPase activity [GO:0003924]; ribosome binding [GO:0043022]; translation elongation factor activity [GO:0003746]
T2BMR9	WT:uggt	TRUE	0.1	0.0200218	12.0946	11.371	-0.723581	0	0.605592	CNAG_06527		MFS transporter, SP family, general alpha glucoside:H symporter, variant 2		membrane [GO:0016020]	carbohydrate:proton symporter activity [GO:0005351]
J9VRS2	WT:uggt	TRUE	0.7	0.799973	18.3352	17.0949	-1.2403	0	0.423285	CNAG_05792		Proteasome subunit alpha type	proteasomal protein catabolic process [GO:0010498]; ubiquitin-dependent protein catabolic process [GO:0006511]	cytosol [GO:0005829]; nucleus [GO:0005634]; proteasome core complex, alpha-subunit complex [GO:0019773]
J9VM11	WT:uggt	TRUE	0.2	0.312516	14.5125	11.1111	-3.40141	0	0.0946398	CNAG_03061		Multiple drug resistance protein	xenobiotic detoxification by transmembrane export across the plasma membrane [GO:1990961]	plasma membrane [GO:0005886]	sodium:proton antiporter activity [GO:0015385]
J9VMM1	WT:uggt	TRUE	0.7	0.935617	20.4747	21.0344	0.559757	0	1.47402	CNAG_00779		Large subunit ribosomal protein L27e	translation [GO:0006412]	cytosolic large ribosomal subunit [GO:0022625]	structural constituent of ribosome [GO:0003735]
J9VT91	WT:uggt	TRUE	0.7	0.86561	16.5072	15.8263	-0.680819	0	0.623811	CNAG_03412		chitinase (EC 3.2.1.14)	chitin catabolic process [GO:0006032]; polysaccharide catabolic process [GO:0000272]	extracellular region [GO:0005576]	chitin binding [GO:0008061]; chitinase activity [GO:0004568]
J9VRX8	WT:uggt	TRUE	1	0.852659	14.3902	15.5339	1.1437	0	2.20947	CNAG_02460		coproporphyrinogen oxidase (EC 1.3.3.3)	protoporphyrinogen IX biosynthetic process [GO:0006782]	cytoplasm [GO:0005737]	coproporphyrinogen oxidase activity [GO:0004109]
J9VI91	WT:uggt	TRUE	0.7	0.334562	20.9792	18.3975	-2.58166	0	0.167049	CNAG_02810		Pumilio-family RNA binding protein	positive regulation of endoplasmic reticulum unfolded protein response [GO:1900103]; post-transcriptional regulation of gene expression [GO:0010608]	P-body [GO:0000932]	mRNA 3'-UTR binding [GO:0003730]; mRNA 5'-UTR binding [GO:0048027]
J9VX35	WT:uggt	TRUE	1	0.69559	19.9627	17.5284	-2.43433	0	0.185009	CNAG_07887		WW domain-containing protein
J9VS94	WT:uggt	TRUE	0.7	0.2588	11.3328	11.871	0.538206	0	1.45217	CNAG_04402		Splicing factor U2AF 35 kDa subunit	mRNA splicing, via spliceosome [GO:0000398]	spliceosomal complex [GO:0005681]; U2AF complex [GO:0089701]	metal ion binding [GO:0046872]; pre-mRNA 3'-splice site binding [GO:0030628]
J9VQA8	WT:uggt	TRUE	0.7	0.677374	18.1796	16.4174	-1.76218	0	0.294803	CNAG_01341		Mannose-6-phosphate isomerase			isomerase activity [GO:0016853]
J9VL99	WT:uggt	TRUE	0.2	0.129277	24.1525	17.0462	-7.10627	0	0.0072577	CNAG_01128		hydroxyacylglutathione hydrolase (EC 3.1.2.6) (Glyoxalase II)	methylglyoxal catabolic process to D-lactate via S-lactoyl-glutathione [GO:0019243]		hydroxyacylglutathione hydrolase activity [GO:0004416]; metal ion binding [GO:0046872]
J9VMH6	WT:uggt	TRUE	0.1	0.0504723	21.8877	15.2737	-6.61406	0	0.0102086	CNAG_00745		non-specific serine/threonine protein kinase (EC 2.7.11.1)	intracellular signal transduction [GO:0035556]	cytosol [GO:0005829]	ATP binding [GO:0005524]; protein serine/threonine kinase activity [GO:0004674]
J9W140	WT:uggt	TRUE	1	0.77726	20.0962	17.7157	-2.38052	0	0.19204	CNAG_01585		Uncharacterized protein
J9VJJ1	WT:uggt	TRUE	0.2	0.118793	25.6569	22.7694	-2.88757	0	0.135131	CNAG_00655		Large subunit acidic ribosomal protein P1	cytoplasmic translation [GO:0002181]; translational elongation [GO:0006414]	cytosolic large ribosomal subunit [GO:0022625]	protein kinase activator activity [GO:0030295]; ribonucleoprotein complex binding [GO:0043021]; structural constituent of ribosome [GO:0003735]
J9VKN6	WT:uggt	TRUE	0.1	0.135051	18.2848	24.2797	5.99497	0	63.7775	CNAG_02704		Uncharacterized protein		membrane [GO:0016020]
J9VP40	WT:uggt	TRUE	0.7	0.368753	14.5703	11.3975	-3.17278	0	0.110891	CNAG_00928		Peptidase	protein desumoylation [GO:0016926]; proteolysis [GO:0006508]	cytoplasm [GO:0005737]; nucleus [GO:0005634]	SUMO-specific endopeptidase activity [GO:0070139]
T2BQL3	WT:uggt	TRUE	0.4	0.242873	22.3184	19.0803	-3.2381	0	0.105983	CNAG_00634		Uncharacterized protein
J9VF13	WT:uggt	TRUE	0.7	0.710873	20.0079	21.5564	1.54852	0	2.92517	CNAG_00771		Large subunit ribosomal protein L29	maturation of LSU-rRNA from tricistronic rRNA transcript (SSU-rRNA, 5.8S rRNA, LSU-rRNA) [GO:0000463]; translation [GO:0006412]	cytosolic large ribosomal subunit [GO:0022625]	mRNA binding [GO:0003729]; structural constituent of ribosome [GO:0003735]
J9VPA6	WT:uggt	TRUE	0.2	0.366709	18.4226	13.6088	-4.81384	0	0.035554	CNAG_03098		Mitochondrial import inner membrane translocase subunit TIM16 (Mitochondrial import inner membrane translocase subunit tim16) (Presequence translocated-associated motor subunit PAM16)	protein import into mitochondrial matrix [GO:0030150]	TIM23 mitochondrial import inner membrane translocase complex [GO:0005744]
J9VXV6	WT:uggt	TRUE	0.7	0.153569	17.7062	11.3063	-6.39992	0	0.0118422	CNAG_06012		NADH-cytochrome b5 reductase (EC 1.6.2.2)	electron transport chain [GO:0022900]	endoplasmic reticulum [GO:0005783]; plasma membrane [GO:0005886]	cytochrome-b5 reductase activity, acting on NAD(P)H [GO:0004128]
J9VX92	WT:uggt	TRUE	1	0.60923	19.3517	16.0101	-3.34152	0	0.0986514	CNAG_01810		DNA-directed RNA polymerase subunit	termination of RNA polymerase I transcription [GO:0006363]	RNA polymerase I complex [GO:0005736]	nucleic acid binding [GO:0003676]; RNA polymerase I activity [GO:0001054]; zinc ion binding [GO:0008270]
J9VG98	WT:uggt	TRUE	0.7	0.388846	11.3418	10.7972	-0.544648	0	0.685559	CNAG_03658		Uncharacterized protein
J9VLJ8	WT:uggt	TRUE	0.1	0.0315553	24.3203	25.2904	0.970093	0	1.95897	CNAG_03944		Chaperone regulator	protein refolding [GO:0042026]; response to heat [GO:0009408]	cytosol [GO:0005829]; nucleus [GO:0005634]	ATP binding [GO:0005524]; Hsp70 protein binding [GO:0030544]; metal ion binding [GO:0046872]; unfolded protein binding [GO:0051082]
J9VZ70	WT:uggt	TRUE	0.1	0.0550897	26.7972	24.2013	-2.59584	0	0.165415	CNAG_01727	SSA1	Transcriptional coregulator SSA1	regulation of transcription by RNA polymerase II [GO:0006357]; SRP-dependent cotranslational protein targeting to membrane, translocation [GO:0006616]	cytosol [GO:0005829]; nucleus [GO:0005634]; plasma membrane [GO:0005886]	ATP binding [GO:0005524]; ATP-dependent protein folding chaperone [GO:0140662]; transcription coregulator activity [GO:0003712]
J9VQI8	WT:uggt	TRUE	1	0.484226	18.9977	22.0507	3.05293	0	8.29898	CNAG_03517		NADH dehydrogenase	NADH oxidation [GO:0006116]	mitochondrial inner membrane [GO:0005743]; peroxisome [GO:0005777]	calcium ion binding [GO:0005509]; NADH dehydrogenase activity [GO:0003954]
J9W0B4	WT:uggt	TRUE	0.7	0.216233	14.8637	20.0785	5.2148	0	37.1374	CNAG_04757		Mitochondrial protein		membrane [GO:0016020]
J9VYS9	WT:uggt	TRUE	0.7	0.421354	13.5001	17.8615	4.36144	0	20.5553	CNAG_06363		Nucleolar protein	RNA processing [GO:0006396]	nucleolus [GO:0005730]	RNA binding [GO:0003723]
J9VUV4	WT:uggt	TRUE	0.7	0.184941	17.421	11.683	-5.73797	0	0.0187369	CNAG_01837		Vacuolar protein sorting-associated protein 35	intracellular protein transport [GO:0006886]; retrograde transport, endosome to Golgi [GO:0042147]	cytosol [GO:0005829]; late endosome [GO:0005770]; retromer, cargo-selective complex [GO:0030906]
J9VR53	WT:uggt	TRUE	0.7	0.93544	21.7479	22.1903	0.442388	0	1.35885	CNAG_04180		Large subunit ribosomal protein L15	translation [GO:0006412]	mitochondrial large ribosomal subunit [GO:0005762]	structural constituent of ribosome [GO:0003735]
J9VNF9	WT:uggt	TRUE	0.1	0.177539	22.7983	24.2195	1.42121	0	2.67809	CNAG_01197		Ran GTPase-activating protein 1	nucleocytoplasmic transport [GO:0006913]	cytosol [GO:0005829]; nucleus [GO:0005634]; perinuclear region of cytoplasm [GO:0048471]	GTPase activator activity [GO:0005096]; small GTPase binding [GO:0031267]
T2BQC1	WT:uggt	TRUE	1	0.604642	16.1142	19.1396	3.02544	0	8.14233	CNAG_00522		C2 domain-containing protein, variant	endoplasmic reticulum-plasma membrane tethering [GO:0061817]; lipid transport [GO:0006869]	membrane [GO:0016020]	lipid binding [GO:0008289]
J9VRR1	WT:uggt	TRUE	0.1	0.12343	16.4811	21.1115	4.63034	0	24.7669	CNAG_04442		Uncharacterized protein
J9VQ54	WT:uggt	TRUE	1	0.426499	14.6105	11.604	-3.00648	0	0.12444	CNAG_02291		DASH complex subunit DAM1 (Outer kinetochore protein DAM1)	mitotic sister chromatid biorientation [GO:1990758]	cytoplasm [GO:0005737]; DASH complex [GO:0042729]; mitotic spindle polar microtubule [GO:1990537]; mitotic spindle pole body [GO:0044732]
J9VU82	WT:uggt	TRUE	0.7	0.145618	11.4366	18.8008	7.36419	0	164.756	CNAG_01800		Uncharacterized protein
J9VJL1	WT:uggt	TRUE	1	0.953745	14.931	14.6357	-0.295276	0	0.814916	CNAG_07814		Replication termination factor 2	mitotic DNA replication termination [GO:1902979]; site-specific DNA replication termination at RTS1 barrier [GO:0071171]	nucleus [GO:0005634]
J9VGW2	WT:uggt	TRUE	0.1	0.0786017	16.6044	10.9857	-5.61865	0	0.0203526	CNAG_00469		Endoplasmic reticulum protein	endoplasmic reticulum to Golgi vesicle-mediated transport [GO:0006888]	COPII-coated ER to Golgi transport vesicle [GO:0030134]; membrane [GO:0016020]	COPII receptor activity [GO:0097020]
J9VRT0	WT:uggt	TRUE	0.1	0.0932428	11.4491	16.9963	5.54718	0	46.7594	CNAG_05120		Nicotinate phosphoribosyltransferase (EC 6.3.4.21)	NAD salvage [GO:0034355]	cytosol [GO:0005829]	glycosyltransferase activity [GO:0016757]; nicotinate phosphoribosyltransferase activity [GO:0004516]
J9VN05	WT:uggt	TRUE	0.4	0.289698	15.1919	19.6213	4.4294	0	21.5468	CNAG_02730		Sorting nexin-41	autophagy [GO:0006914]; retrograde transport, endosome to Golgi [GO:0042147]	cytosol [GO:0005829]; endosome membrane [GO:0010008]	phosphatidylinositol binding [GO:0035091]
J9VUD1	WT:uggt	TRUE	0.1	0.0861104	21.0545	15.6882	-5.36624	0	0.0242438	CNAG_05899		Pyrroline-5-carboxylate reductase (EC 1.5.1.2)	L-proline biosynthetic process [GO:0055129]		pyrroline-5-carboxylate reductase activity [GO:0004735]
J9W0H5	WT:uggt	TRUE	0.2	0.358596	17.5758	14.0706	-3.5052	0	0.0880705	CNAG_06216		Uncharacterized protein		extracellular region [GO:0005576]	oxidoreductase activity, acting on a sulfur group of donors, disulfide as acceptor [GO:0016671]
J9W075	WT:uggt	TRUE	0.1	0.148413	24.1181	22.8049	-1.31319	0	0.40243	CNAG_06138		NADH dehydrogenase (Ubiquinone) Fe-S protein 6	mitochondrial electron transport, NADH to ubiquinone [GO:0006120]	mitochondrial respiratory chain complex I [GO:0005747]
J9VM28	WT:uggt	TRUE	1	0.992372	17.3686	17.4331	0.0644633	0	1.0457	CNAG_05221		Histone H2A		nucleosome [GO:0000786]; nucleus [GO:0005634]	DNA binding [GO:0003677]; protein heterodimerization activity [GO:0046982]; structural constituent of chromatin [GO:0030527]
J9VW40	WT:uggt	TRUE	0.4	0.28187	23.7544	21.9362	-1.81825	0	0.283565	CNAG_06605		Small subunit ribosomal protein S2	translation [GO:0006412]	cytosolic small ribosomal subunit [GO:0022627]	RNA binding [GO:0003723]; structural constituent of ribosome [GO:0003735]
J9VX99	WT:uggt	TRUE	1	0.751829	24.6346	24.2159	-0.418704	0	0.748096	CNAG_01820		Pyruvate kinase (EC 2.7.1.40)		cytoplasm [GO:0005737]	ATP binding [GO:0005524]; kinase activity [GO:0016301]; magnesium ion binding [GO:0000287]; potassium ion binding [GO:0030955]; pyruvate kinase activity [GO:0004743]
J9VTZ0	WT:uggt	TRUE	0.4	0.339644	11.3074	11.6706	0.363171	0	1.28625	CNAG_00929		Caffeine-induced death protein 2		mitochondrial intermembrane space [GO:0005758]
J9W1Y4	WT:uggt	TRUE	1	0.891086	22.4096	22.3648	-0.0447974	0	0.969426	CNAG_05591		Uncharacterized protein		cytoplasm [GO:0005737]; nucleus [GO:0005634]
J9VJU5	WT:uggt	TRUE	0.4	0.291451	22.8905	18.1254	-4.76516	0	0.0367742	CNAG_01405		Uncharacterized protein		membrane [GO:0016020]
J9VL92	WT:uggt	TRUE	0.1	0.359174	15.6435	11.9063	-3.73721	0	0.0749873	CNAG_00301	VEP6	Uncharacterized protein		membrane [GO:0016020]
J9VUV2	WT:uggt	TRUE	0.7	0.716364	17.5538	16.0214	-1.53241	0	0.345699	CNAG_02354		Large subunit ribosomal protein L2	cytoplasmic translation [GO:0002181]; mitochondrial translation [GO:0032543]	cytosolic large ribosomal subunit [GO:0022625]; mitochondrial large ribosomal subunit [GO:0005762]	RNA binding [GO:0003723]; structural constituent of ribosome [GO:0003735]
J9VW70	WT:uggt	TRUE	0.1	0.117048	25.7028	26.6812	0.978425	0	1.97031	CNAG_06640		Carboxypeptidase (EC 3.4.16.-)	proteolysis [GO:0006508]	fungal-type vacuole [GO:0000324]	serine-type carboxypeptidase activity [GO:0004185]
J9VXD1	WT:uggt	TRUE	0.2	0.097126	18.5943	10.788	-7.80637	0	0.00446734	CNAG_03144		peptide-methionine (S)-S-oxide reductase (EC 1.8.4.11) (Peptide-methionine (S)-S-oxide reductase)			peptide-methionine (S)-S-oxide reductase activity [GO:0008113]
J9VVN9	WT:uggt	TRUE	0.1	0.0559712	24.9877	21.9576	-3.0301	0	0.122419	CNAG_06103	VTS1	RNA-binding protein VTS1	nuclear-transcribed mRNA poly(A) tail shortening [GO:0000289]; regulation of translation [GO:0006417]	cytosol [GO:0005829]; P-body [GO:0000932]	mRNA binding [GO:0003729]
T2BPE4	WT:uggt	TRUE	0.2	0.432047	17.3963	14.1772	-3.21917	0	0.107382	CNAG_03534		Uncharacterized protein
J9VJC0	WT:uggt	TRUE	0.7	0.562357	18.3765	14.9463	-3.43019	0	0.0927705	CNAG_05059		Pyruvate dehydrogenase E1 component subunit beta (EC 1.2.4.1)	acetyl-CoA biosynthetic process from pyruvate [GO:0006086]		pyruvate dehydrogenase (acetyl-transferring) activity [GO:0004739]
J9VSK5	WT:uggt	TRUE	0.7	0.160756	17.7734	11.3678	-6.40556	0	0.011796	CNAG_01438		Transcription factor		MBF transcription complex [GO:0030907]; SBF transcription complex [GO:0033309]	DNA binding [GO:0003677]; DNA-binding transcription activator activity, RNA polymerase II-specific [GO:0001228]; transcription coactivator activity [GO:0003713]
J9W1A2	WT:uggt	TRUE	1	0.623355	14.441	16.3639	1.92288	0	3.79179	CNAG_01650		Large subunit ribosomal protein L7	translation [GO:0006412]	cytosolic large ribosomal subunit [GO:0022625]	RNA binding [GO:0003723]; structural constituent of ribosome [GO:0003735]
J9VR32	WT:uggt	TRUE	0.1	0.153445	21.4329	22.4062	0.97324	0	1.96325	CNAG_06919		rRNA 2'-O-methyltransferase fibrillarin (Histone-glutamine methyltransferase)	box C/D sno(s)RNA 3'-end processing [GO:0000494]	box C/D methylation guide snoRNP complex [GO:0031428]; Cajal body [GO:0015030]; nucleolus [GO:0005730]; nucleus [GO:0005634]; small-subunit processome [GO:0032040]	histone H2AQ104 methyltransferase activity [GO:1990259]; RNA binding [GO:0003723]; rRNA methyltransferase activity [GO:0008649]
J9VM05	WT:uggt	TRUE	0.1	0.0928686	23.3643	16.3931	-6.97115	0	0.0079703	CNAG_02326		V-type proton ATPase catalytic subunit A (EC 7.1.2.2)		endomembrane system [GO:0012505]; fungal-type vacuole membrane [GO:0000329]; plant-type vacuole [GO:0000325]; proton-transporting V-type ATPase, V1 domain [GO:0033180]	ATP binding [GO:0005524]; ATP hydrolysis activity [GO:0016887]; proton-transporting ATP synthase activity, rotational mechanism [GO:0046933]; proton-transporting ATPase activity, rotational mechanism [GO:0046961]
J9VQ11	WT:uggt	TRUE	0.1	0.174461	19.7815	26.9635	7.18197	0	145.207	CNAG_03331	PSD1	Phosphatidylserine decarboxylase proenzyme 1, mitochondrial (EC 4.1.1.65) [Cleaved into: Phosphatidylserine decarboxylase 1 beta chain; Phosphatidylserine decarboxylase 1 alpha chain]	phosphatidylethanolamine biosynthetic process [GO:0006646]; protein autoprocessing [GO:0016540]	mitochondrial inner membrane [GO:0005743]	phosphatidylserine decarboxylase activity [GO:0004609]
J9VP07	WT:uggt	TRUE	0.7	0.999201	20.191	20.1954	0.00442084	0	1.00307	CNAG_06686		FAM192A/Fyv6 N-terminal domain-containing protein		nucleus [GO:0005634]
J9VY05	WT:uggt	TRUE	1	0.39736	14.4399	11.4073	-3.03257	0	0.12221	CNAG_03370		Calcium-binding protein NCS-1		cytosol [GO:0005829]; intracellular membrane-bounded organelle [GO:0043231]; membrane [GO:0016020]	calcium ion binding [GO:0005509]; calcium sensitive guanylate cyclase activator activity [GO:0008048]
J9VRG4	WT:uggt	TRUE	0.7	0.698785	18.5948	16.8714	-1.72341	0	0.302831	CNAG_04121		EKC/KEOPS complex subunit GON7
J9VYQ5	WT:uggt	TRUE	0.7	0.353683	15.7397	12.6373	-3.10241	0	0.116435	CNAG_06328		YCII-related domain-containing protein
J9VLX1	WT:uggt	TRUE	0.7	0.41094	19.7692	23.2458	3.47657	0	11.1314	CNAG_02367		GTP-binding protein ypt3	exocytosis [GO:0006887]	Golgi apparatus [GO:0005794]; recycling endosome [GO:0055037]	GTP binding [GO:0005525]; GTPase activity [GO:0003924]
J9W2B5	WT:uggt	TRUE	0.1	0.18975	22.2727	16.9594	-5.31328	0	0.0251503	CNAG_06026		Aspartate aminotransferase (EC 2.6.1.1)	aspartate catabolic process [GO:0006533]; L-phenylalanine biosynthetic process from chorismate via phenylpyruvate [GO:0033585]	cytosol [GO:0005829]; mitochondrion [GO:0005739]	identical protein binding [GO:0042802]; L-aspartate:2-oxoglutarate aminotransferase activity [GO:0004069]; L-tyrosine:2-oxoglutarate aminotransferase activity [GO:0004838]; pyridoxal phosphate binding [GO:0030170]
J9VV01	WT:uggt	TRUE	0.7	0.3771	22.9762	21.962	-1.01419	0	0.495106	CNAG_02292		Superoxide dismutase 1 copper chaperone	superoxide metabolic process [GO:0006801]	cytoplasm [GO:0005737]	copper ion binding [GO:0005507]; superoxide dismutase copper chaperone activity [GO:0016532]
J9VMN7	WT:uggt	TRUE	0.1	0.172659	23.0853	23.6298	0.544479	0	1.45849	CNAG_00799		Cellulase	glucan catabolic process [GO:0009251]	cell surface [GO:0009986]; extracellular region [GO:0005576]	beta-glucosidase activity [GO:0008422]
J9W1G2	WT:uggt	TRUE	0.4	0.44341	23.6304	22.0649	-1.56551	0	0.337858	CNAG_05416		Pre-mRNA-processing protein 45	mRNA splicing, via spliceosome [GO:0000398]	spliceosomal complex [GO:0005681]
J9VM84	WT:uggt	TRUE	0.7	0.553042	22.7245	21.7397	-0.984762	0	0.505309	CNAG_02983		Proteophosphoglycan ppg4
T2BPC0	WT:uggt	TRUE	0.4	0.315271	15.592	11.5031	-4.08892	0	0.0587641	CNAG_03281		Glycine-rich RNA binding protein, variant 1			RNA binding [GO:0003723]
J9W2G5	WT:uggt	TRUE	0.4	0.185271	25.0788	21.5676	-3.51116	0	0.0877074	CNAG_06095		Large subunit ribosomal protein L13e	translation [GO:0006412]	cytosolic large ribosomal subunit [GO:0022625]	RNA binding [GO:0003723]; structural constituent of ribosome [GO:0003735]
T2BQM8	WT:uggt	TRUE	0.1	0.105155	23.7047	19.8527	-3.85202	0	0.0692512	CNAG_00732		BZIP domain-containing protein			DNA-binding transcription factor activity [GO:0003700]
J9VZ33	WT:uggt	TRUE	0.1	0.0656295	20.654	14.3899	-6.26416	0	0.0130106	CNAG_06490		Aurora kinase (EC 2.7.11.1)			ATP binding [GO:0005524]; protein serine/threonine kinase activity [GO:0004674]
J9VPN3	WT:uggt	TRUE	1	0.749854	11.8174	11.9104	0.0929583	0	1.06655	CNAG_05307		Beta-catenin-like protein 1		spliceosomal complex [GO:0005681]
J9VXU7	WT:uggt	TRUE	0.7	0.656346	20.6554	22.8111	2.15563	0	4.45565	CNAG_04797		Signal recognition particle subunit SRP19	SRP-dependent cotranslational protein targeting to membrane, signal sequence recognition [GO:0006617]	signal recognition particle, endoplasmic reticulum targeting [GO:0005786]	7S RNA binding [GO:0008312]
J9VEQ6	WT:uggt	TRUE	0.1	0.0961009	21.1081	19.323	-1.78515	0	0.290145	CNAG_00400		Secondary thiamine-phosphate synthase enzyme
J9VGA0	WT:uggt	TRUE	1	0.912693	11.0782	11.1074	0.0292057	0	1.02045	CNAG_03882		6-phosphogluconolactonase			6-phosphogluconolactonase activity [GO:0017057]
J9VQM4	WT:uggt	TRUE	1	0.912807	11.6145	11.5566	-0.0579051	0	0.960658	CNAG_03343		Translin	RNA metabolic process [GO:0016070]	cytoplasm [GO:0005737]; nucleus [GO:0005634]	RNA binding [GO:0003723]; sequence-specific DNA binding [GO:0043565]; single-stranded DNA binding [GO:0003697]
J9VQ76	WT:uggt	TRUE	0.7	0.129204	11.4197	17.4386	6.01889	0	64.8435	CNAG_03404		Uncharacterized protein
J9VU51	WT:uggt	TRUE	0.7	0.495327	17.4669	14.3943	-3.07261	0	0.118864	CNAG_07601		Uncharacterized protein
J9VX17	WT:uggt	TRUE	0.2	0.113992	22.0822	14.6347	-7.44753	0	0.0057289	CNAG_05570		Ubiquitin-like domain-containing protein	ubiquitin-dependent protein catabolic process [GO:0006511]	cytosol [GO:0005829]	polyubiquitin modification-dependent protein binding [GO:0031593]
J9VJ62	WT:uggt	TRUE	0.1	0.0517044	22.4454	14.3841	-8.0613	0	0.00374376	CNAG_05222		Transcriptional regulator Nrg1		PcG protein complex [GO:0031519]; transcription regulator complex [GO:0005667]	DNA-binding transcription factor activity, RNA polymerase II-specific [GO:0000981]; metal ion binding [GO:0046872]; RNA polymerase II cis-regulatory region sequence-specific DNA binding [GO:0000978]
J9VNS5	WT:uggt	TRUE	0.4	0.176797	11.2448	11.8357	0.590848	0	1.50613	CNAG_05808		Syntaxin 18	protein transport [GO:0015031]; retrograde vesicle-mediated transport, Golgi to endoplasmic reticulum [GO:0006890]	endoplasmic reticulum [GO:0005783]; SNARE complex [GO:0031201]
J9VT60	WT:uggt	TRUE	1	0.874544	24.0163	23.8764	-0.139832	0	0.907625	CNAG_04570	LHP1	La RNA-binding domain-containing protein LHP1	tRNA processing [GO:0008033]	nucleus [GO:0005634]	mRNA binding [GO:0003729]
J9W2J0	WT:uggt	TRUE	0.2	0.105366	26.8841	25.3232	-1.56084	0	0.338954	CNAG_06125		Elongation factor 1-alpha	sulfur compound metabolic process [GO:0006790]	cytoplasm [GO:0005737]	GTP binding [GO:0005525]; GTPase activity [GO:0003924]; translation elongation factor activity [GO:0003746]
J9W0P4	WT:uggt	TRUE	1	0.684825	16.8551	15.0177	-1.83743	0	0.279819	CNAG_06289		VWFA domain-containing protein		cytoplasm [GO:0005737]	protein serine/threonine kinase activity [GO:0004674]
J9VUG7	WT:uggt	TRUE	0.7	0.140654	18.5807	11.3247	-7.25602	0	0.00654217	CNAG_02470		Phosphoric monoester hydrolase	polyphosphate catabolic process [GO:0006798]; RNA decapping [GO:0110154]	cytoplasm [GO:0005737]; membrane [GO:0016020]	bis(5'-nucleosyl)-tetraphosphatase (symmetrical) activity [GO:0008803]; endopolyphosphatase activity [GO:0000298]; phosphatase activity [GO:0016791]
J9VQ84	WT:uggt	TRUE	1	0.870823	11.8016	11.7634	-0.0381849	0	0.973879	CNAG_01364		guanylate kinase (EC 2.7.4.8)		cytosol [GO:0005829]	ATP binding [GO:0005524]; guanylate kinase activity [GO:0004385]
J9VN73	WT:uggt	TRUE	0.4	0.53923	21.5356	25.2092	3.67358	0	12.7602	CNAG_02106		Mitochondrial intermembrane space import and assembly protein 40 (Mitochondrial import inner membrane translocase TIM40)	protein import into mitochondrial intermembrane space [GO:0045041]; protein maturation by protein folding [GO:0022417]	mitochondrial inner membrane [GO:0005743]; mitochondrial intermembrane space [GO:0005758]	protein-disulfide reductase activity [GO:0015035]
J9VIE4	WT:uggt	TRUE	0.4	0.651212	19.264	22.2727	3.00877	0	8.04877	CNAG_00240		ARID domain-containing protein			DNA binding [GO:0003677]
J9VEU9	WT:uggt	TRUE	0.2	0.232804	16.229	12.353	-3.87594	0	0.0681122	CNAG_00461		Glucosidase 2 subunit beta	liver development [GO:0001889]; N-glycan processing [GO:0006491]	glucosidase II complex [GO:0017177]	kinase activity [GO:0016301]
J9VLC4	WT:uggt	TRUE	0.1	0.107805	12.014	19.4374	7.42347	0	171.667	CNAG_04986		Prefoldin subunit 1		cytoplasm [GO:0005737]; prefoldin complex [GO:0016272]	protein folding chaperone [GO:0044183]; unfolded protein binding [GO:0051082]
J9VQD3	WT:uggt	TRUE	0.7	0.977892	25.6006	25.58	-0.0205599	0	0.98585	CNAG_02189	AMY1	alpha-amylase (EC 3.2.1.1)	carbohydrate catabolic process [GO:0016052]		alpha-amylase activity [GO:0004556]; calcium ion binding [GO:0005509]
J9VRH3	WT:uggt	TRUE	0.2	0.154765	24.3391	21.7744	-2.56474	0	0.16902	CNAG_05050		ADP-ribosylation factor GTPase-activating protein 1	endoplasmic reticulum organization [GO:0007029]; regulation of ARF protein signal transduction [GO:0032012]; regulation of endocytosis [GO:0030100]	Golgi membrane [GO:0000139]	GTPase activator activity [GO:0005096]
J9VGZ0	WT:uggt	TRUE	0.7	0.136122	17.1665	12.1645	-5.00206	0	0.0312055	CNAG_03908		WD40 repeat-containing protein SMU1	mRNA splicing, via spliceosome [GO:0000398]	nuclear speck [GO:0016607]
J9VFV3	WT:uggt	TRUE	0.4	0.10995	23.6685	19.5801	-4.08837	0	0.0587864	CNAG_03747		Large subunit ribosomal protein L27Ae	translation [GO:0006412]	cytosolic large ribosomal subunit [GO:0022625]	structural constituent of ribosome [GO:0003735]
J9VLS0	WT:uggt	TRUE	0.4	0.134889	16.5847	11.0737	-5.51101	0	0.021929	CNAG_00921		Glutathione transferase			transferase activity [GO:0016740]
J9W447	WT:uggt	TRUE	0.4	0.116435	19.2509	11.8125	-7.43838	0	0.00576532	CNAG_05573		Cytochrome c oxidase assembly protein subunit 17	mitochondrial cytochrome c oxidase assembly [GO:0033617]	mitochondrial intermembrane space [GO:0005758]	copper chaperone activity [GO:0016531]; copper ion binding [GO:0005507]
T2BQ21	WT:uggt	TRUE	1	0.91255	11.0769	11.1191	0.0422853	0	1.02974	CNAG_08022		CMGC/CDK/CDK5 protein kinase	axonogenesis [GO:0007409]; neuron apoptotic process [GO:0051402]; synaptic vesicle transport [GO:0048489]; vesicle-mediated transport [GO:0016192]	cytoplasm [GO:0005737]; nucleus [GO:0005634]	ATP binding [GO:0005524]; cyclin-dependent protein serine/threonine kinase activity [GO:0004693]
J9VNU4	WT:uggt	TRUE	1	0.806705	20.5553	19.9806	-0.574793	0	0.671383	CNAG_01046		FAD-dependent oxidoreductase domain-containing protein 1	mitochondrial respiratory chain complex I assembly [GO:0032981]	cytoplasm [GO:0005737]	oxidoreductase activity [GO:0016491]
J9VM25	WT:uggt	TRUE	0.4	0.888759	17.6465	16.9406	-0.705821	0	0.613094	CNAG_02530		Pre-mRNA polyadenylation factor Fip1 domain-containing protein	mRNA processing [GO:0006397]	mRNA cleavage and polyadenylation specificity factor complex [GO:0005847]
J9W2Q3	WT:uggt	TRUE	0.7	0.613764	14.5269	16.6711	2.14425	0	4.42063	CNAG_06168		S-(hydroxymethyl)glutathione dehydrogenase (EC 1.1.1.284)	formaldehyde catabolic process [GO:0046294]	cytosol [GO:0005829]	alcohol dehydrogenase (NAD+) activity, zinc-dependent [GO:0004024]; S-(hydroxymethyl)glutathione dehydrogenase (NAD+) activity [GO:0106322]; S-(hydroxymethyl)glutathione dehydrogenase (NADP+) activity [GO:0106321]; zinc ion binding [GO:0008270]
J9VQH5	WT:uggt	TRUE	0.7	0.486136	23.8436	22.5075	-1.33607	0	0.396097	CNAG_02149		Succinate dehydrogenase assembly factor 4, mitochondrial	mitochondrial respiratory chain complex II assembly [GO:0034553]	mitochondrion [GO:0005739]
J9VG03	WT:uggt	TRUE	0.7	0.796684	11.8981	11.793	-0.105073	0	0.929758	CNAG_06777		Fructosyl amino acid oxidase	L-lysine catabolic process to acetyl-CoA via L-pipecolate [GO:0033514]	cytosol [GO:0005829]; peroxisome [GO:0005777]	flavin adenine dinucleotide binding [GO:0050660]; L-pipecolate oxidase activity [GO:0050031]; saccharopine oxidase activity [GO:0051698]; sarcosine oxidase activity [GO:0008115]
J9VZE9	WT:uggt	TRUE	0.2	0.0918009	23.0326	15.7462	-7.28639	0	0.00640585	CNAG_01833		Translation initiation factor 4E		eukaryotic translation initiation factor 4F complex [GO:0016281]	RNA 7-methylguanosine cap binding [GO:0000340]; translation initiation factor activity [GO:0003743]
J9VYM3	WT:uggt	TRUE	0.4	0.505357	21.7826	20.7247	-1.05791	0	0.480329	CNAG_06291		Deacetylase	carbohydrate metabolic process [GO:0005975]; cell wall organization [GO:0071555]	plasma membrane [GO:0005886]; side of membrane [GO:0098552]	hydrolase activity, acting on carbon-nitrogen (but not peptide) bonds [GO:0016810]; metal ion binding [GO:0046872]
J9VMH9	WT:uggt	TRUE	0.1	0.0554831	22.6797	19.3687	-3.311	0	0.10076	CNAG_02400		Uncharacterized protein		cytoplasm [GO:0005737]; nucleus [GO:0005634]; proteasome regulatory particle, lid subcomplex [GO:0008541]	endopeptidase activator activity [GO:0061133]; proteasome binding [GO:0070628]
J9VLE4	WT:uggt	TRUE	0.7	0.874065	11.3545	11.4475	0.0930058	0	1.06659	CNAG_02526		Uncharacterized protein
J9VPU0	WT:uggt	TRUE	0.1	0.0883895	10.6065	22.6917	12.0852	0	4345.31	CNAG_02428		GC-rich sequence DNA-binding factor	spliceosomal complex disassembly [GO:0000390]	U2-type post-mRNA release spliceosomal complex [GO:0071008]	DNA binding [GO:0003677]
J9VS01	WT:uggt	TRUE	0.7	0.473254	24.3994	23.1691	-1.2303	0	0.426227	CNAG_05215		BSD domain-containing protein		cytoplasm [GO:0005737]
J9VJZ6	WT:uggt	TRUE	0.1	0.0930896	20.111	10.9608	-9.15019	0	0.00176003	CNAG_00768		NADH:ubiquinone oxidoreductase intermediate-associated protein 30 domain-containing protein	mitochondrial electron transport, NADH to ubiquinone [GO:0006120]; mitochondrial respiratory chain complex I assembly [GO:0032981]	mitochondrion [GO:0005739]	unfolded protein binding [GO:0051082]
J9VGW6	WT:uggt	TRUE	0.4	0.316162	22.4903	20.2372	-2.25308	0	0.209776	CNAG_03048		gluconokinase (EC 2.7.1.12) (Gluconate kinase)	D-gluconate catabolic process [GO:0046177]	cytoplasm [GO:0005737]	ATP binding [GO:0005524]; gluconokinase activity [GO:0046316]
J9VMX1	WT:uggt	TRUE	0.2	0.108216	19.0058	10.6992	-8.30667	0	0.00315824	CNAG_06765		Uncharacterized protein		nucleus [GO:0005634]
J9VPY5	WT:uggt	TRUE	0.7	0.93812	21.3162	20.8943	-0.421832	0	0.746476	CNAG_03301		Mitochondrial import inner membrane translocase subunit	protein transport [GO:0015031]	mitochondrial inner membrane [GO:0005743]
J9VI71	WT:uggt	TRUE	0.4	0.580494	18.368	15.9015	-2.46656	0	0.180922	CNAG_07580		CAMK protein kinase	cytoplasmic translation [GO:0002181]; tRNA methylation [GO:0030488]	cytoplasm [GO:0005737]	ATP binding [GO:0005524]; protein kinase activity [GO:0004672]; tRNA methyltransferase activity [GO:0008175]
J9VDV4	WT:uggt	TRUE	0.4	0.314085	18.2883	13.5201	-4.76829	0	0.0366947	CNAG_00081		Pre-mRNA-processing factor 6	gene silencing by siRNA-directed DNA methylation [GO:0080188]; positive regulation of miRNA metabolic process [GO:2000630]; positive regulation of primary miRNA processing [GO:2000636]; spliceosomal tri-snRNP complex assembly [GO:0000244]	catalytic step 2 spliceosome [GO:0071013]; U4/U6 x U5 tri-snRNP complex [GO:0046540]
J9VL20	WT:uggt	TRUE	0.1	0.119978	24.0844	17.4561	-6.6283	0	0.0101084	CNAG_00970		Phosphatidate cytidylyltransferase (EC 2.7.7.41)	CDP-diacylglycerol biosynthetic process [GO:0016024]	endoplasmic reticulum membrane [GO:0005789]	phosphatidate cytidylyltransferase activity [GO:0004605]
J9VST3	WT:uggt	TRUE	0.1	0.0699307	24.8199	14.9225	-9.89743	0	0.00104852	CNAG_04721		Uncharacterized protein	deadenylation-dependent decapping of nuclear-transcribed mRNA [GO:0000290]; deadenylation-independent decapping of nuclear-transcribed mRNA [GO:0031087]	P-body [GO:0000932]	enzyme activator activity [GO:0008047]; mRNA binding [GO:0003729]
J9VM27	WT:uggt	TRUE	0.4	0.296961	10.8136	13.6545	2.84081	0	7.16422	CNAG_00622		acetylornithine transaminase (EC 2.6.1.11)	arginine biosynthetic process [GO:0006526]	mitochondrial matrix [GO:0005759]	identical protein binding [GO:0042802]; N2-acetyl-L-ornithine:2-oxoglutarate 5-aminotransferase activity [GO:0003992]; pyridoxal phosphate binding [GO:0030170]
J9VVY9	WT:uggt	TRUE	1	0.949256	18.5736	18.2358	-0.337819	0	0.791236	CNAG_04639		GDP/GTP exchange factor Sec2 N-terminal domain-containing protein	exocytosis [GO:0006887]	cell tip [GO:0051286]; Golgi to plasma membrane transport vesicle [GO:0070319]	guanyl-nucleotide exchange factor activity [GO:0005085]
T2BNY1	WT:uggt	TRUE	0.4	0.27168	13.841	10.8564	-2.98458	0	0.126343	CNAG_07985		Uncharacterized protein
J9VHS2	WT:uggt	TRUE	0.1	0.0567308	22.7205	15.4133	-7.30727	0	0.0063138	CNAG_00785		ATP-dependent RNA helicase eIF4A (EC 3.6.4.13) (Eukaryotic initiation factor 4A)			ATP binding [GO:0005524]; hydrolase activity [GO:0016787]; RNA binding [GO:0003723]; RNA helicase activity [GO:0003724]; translation initiation factor activity [GO:0003743]
J9VPC4	WT:uggt	TRUE	0.2	0.427636	11.6312	11.0025	-0.628722	0	0.646749	CNAG_03113		Trehalose synthase	glucose metabolic process [GO:0006006]		glycosyltransferase activity [GO:0016757]
J9VX74	WT:uggt	TRUE	0.7	0.367133	17.4389	13.5904	-3.8485	0	0.0694203	CNAG_04505		Guanine nucleotide-binding protein subunit alpha	adenylate cyclase-activating G protein-coupled receptor signaling pathway [GO:0007189]	heterotrimeric G-protein complex [GO:0005834]	G protein-coupled receptor binding [GO:0001664]; G-protein beta/gamma-subunit complex binding [GO:0031683]; GTP binding [GO:0005525]; GTPase activity [GO:0003924]
J9VW84	WT:uggt	TRUE	1	0.727463	24.157	23.6075	-0.549489	0	0.683262	CNAG_07925		Nucleoprotein TPR	mRNA export from nucleus [GO:0006406]; regulation of mitotic spindle assembly [GO:1901673]	nuclear pore [GO:0005643]	structural constituent of nuclear pore [GO:0017056]
J9VH24	WT:uggt	TRUE	1	0.887367	18.4893	19.2668	0.77749	0	1.71415	CNAG_02980		Dipeptidase (EC 3.4.13.19)	proteolysis [GO:0006508]		metal ion binding [GO:0046872]; metallodipeptidase activity [GO:0070573]
J9VRT2	WT:uggt	TRUE	0.7	0.176961	19.764	11.8882	-7.87583	0	0.00425736	CNAG_04221		6-phosphofructo-2-kinase/fructose-2, 6-bisphosphatase	fructose 2,6-bisphosphate metabolic process [GO:0006003]; fructose metabolic process [GO:0006000]	cytosol [GO:0005829]	6-phosphofructo-2-kinase activity [GO:0003873]; ATP binding [GO:0005524]; fructose-2,6-bisphosphate 2-phosphatase activity [GO:0004331]
J9VTK1	WT:uggt	TRUE	0.1	0.0628108	27.3153	25.2736	-2.04171	0	0.242876	CNAG_01577		Glutamate dehydrogenase	glutamate biosynthetic process [GO:0006537]	cytosol [GO:0005829]	glutamate dehydrogenase (NADP+) activity [GO:0004354]; nucleotide binding [GO:0000166]
J9VMY0	WT:uggt	TRUE	0.7	0.386628	16.3098	13.8041	-2.50577	0	0.17607	CNAG_02763		phenylalanine--tRNA ligase (EC 6.1.1.20)	phenylalanyl-tRNA aminoacylation [GO:0006432]	phenylalanine-tRNA ligase complex [GO:0009328]	ATP binding [GO:0005524]; magnesium ion binding [GO:0000287]; phenylalanine-tRNA ligase activity [GO:0004826]; RNA binding [GO:0003723]
J9VJU3	WT:uggt	TRUE	0.4	0.875965	19.2714	20.2186	0.947202	0	1.92813	CNAG_05233	SMG7	Protein SMG7	nuclear-transcribed mRNA catabolic process, nonsense-mediated decay [GO:0000184]	telomerase holoenzyme complex [GO:0005697]	telomerase RNA binding [GO:0070034]; telomeric DNA binding [GO:0042162]
J9VSX2	WT:uggt	TRUE	0.1	0.0854173	18.9099	10.7553	-8.1547	0	0.00350907	CNAG_04858		Uncharacterized protein
J9VX45	WT:uggt	TRUE	0.4	0.121045	21.6938	14.6818	-7.01206	0	0.00774748	CNAG_05599		Uncharacterized protein
J9VYZ3	WT:uggt	TRUE	0.1	0.0643197	11.2983	12.2048	0.906588	0	1.87461	CNAG_04198		Uncharacterized protein
J9VYL1	WT:uggt	TRUE	0.4	0.29204	17.5968	21.5388	3.94202	0	15.3697	CNAG_06277		Ribosomal RNA-processing protein 12
J9VKL1	WT:uggt	TRUE	0.7	0.40587	19.8505	14.821	-5.02948	0	0.0306179	CNAG_00093		Uncharacterized protein		membrane [GO:0016020]
J9VH44	WT:uggt	TRUE	0.1	0.320692	18.1414	21.7475	3.60603	0	12.1765	CNAG_03978		Ubiquitin-like domain-containing protein		membrane [GO:0016020]
J9VJB4	WT:uggt	TRUE	0.1	0.140159	23.1637	17.8139	-5.34979	0	0.0245219	CNAG_00563		Uncharacterized protein
J9VNB1	WT:uggt	TRUE	0.2	0.0860993	11.6322	12.1575	0.525281	0	1.43921	CNAG_01250		tRNA ligase	tRNA splicing, via endonucleolytic cleavage and ligation [GO:0006388]	nucleus [GO:0005634]	ATP binding [GO:0005524]; RNA ligase (ATP) activity [GO:0003972]
J9VUK0	WT:uggt	TRUE	1	0.805058	17.7444	19.085	1.34052	0	2.53243	CNAG_05978		glutamate--tRNA ligase (EC 6.1.1.17) (Glutamyl-tRNA synthetase)	glutamyl-tRNA aminoacylation [GO:0006424]	cytosol [GO:0005829]; methionyl glutamyl tRNA synthetase complex [GO:0017102]	ATP binding [GO:0005524]; glutamate-tRNA ligase activity [GO:0004818]
J9VZQ9	WT:uggt	TRUE	0.4	0.508578	19.9605	15.9593	-4.00114	0	0.0624506	CNAG_04531		Enoyl-CoA hydratase	fatty acid beta-oxidation [GO:0006635]	mitochondrion [GO:0005739]	enoyl-CoA hydratase activity [GO:0004300]
J9VVA9	WT:uggt	TRUE	0.2	0.104221	11.7579	18.6789	6.92102	0	121.181	CNAG_02170		BTB domain-containing protein	proteasome-mediated ubiquitin-dependent protein catabolic process [GO:0043161]; regulation of proteolysis [GO:0030162]	cytoplasm [GO:0005737]	ubiquitin protein ligase binding [GO:0031625]
J9VN78	WT:uggt	TRUE	0.1	0.0604603	21.6202	20.1225	-1.49774	0	0.354109	CNAG_01266	PIM1	Lon protease homolog, mitochondrial (EC 3.4.21.53)	cellular response to oxidative stress [GO:0034599]; chaperone-mediated protein complex assembly [GO:0051131]; mitochondrion organization [GO:0007005]; oxidation-dependent protein catabolic process [GO:0070407]; protein quality control for misfolded or incompletely synthesized proteins [GO:0006515]	mitochondrial matrix [GO:0005759]	ATP binding [GO:0005524]; ATP hydrolysis activity [GO:0016887]; ATP-dependent peptidase activity [GO:0004176]; sequence-specific DNA binding [GO:0043565]; serine-type endopeptidase activity [GO:0004252]; single-stranded DNA binding [GO:0003697]
J9VI77	WT:uggt	TRUE	0.7	0.815854	17.8946	16.8609	-1.0337	0	0.488456	CNAG_03602		U3 small nucleolar RNA-associated protein 5	maturation of SSU-rRNA from tricistronic rRNA transcript (SSU-rRNA, 5.8S rRNA, LSU-rRNA) [GO:0000462]	nucleolus [GO:0005730]
J9VJI8	WT:uggt	TRUE	0.2	0.118882	23.7517	20.2595	-3.4922	0	0.0888673	CNAG_06849		Saccharopine dehydrogenase [NAD(+), L-lysine-forming] (SDH) (EC 1.5.1.7) (Lysine--2-oxoglutarate reductase)	lysine biosynthetic process via aminoadipic acid [GO:0019878]	cytoplasm [GO:0005737]	saccharopine dehydrogenase (NAD+, L-lysine-forming) activity [GO:0004754]
J9VI14	WT:uggt	TRUE	0.7	0.696598	19.5487	17.9733	-1.57541	0	0.335547	CNAG_02854		thioredoxin-dependent peroxiredoxin (EC 1.11.1.24) (Thioredoxin peroxidase)	cell redox homeostasis [GO:0045454]; cellular response to oxidative stress [GO:0034599]	cytoplasm [GO:0005737]	thioredoxin peroxidase activity [GO:0008379]
J9VJA6	WT:uggt	TRUE	1	0.581243	14.6593	17.8438	3.18454	0	9.09162	CNAG_05043		Uncharacterized protein
J9VU22	WT:uggt	TRUE	0.4	0.336648	19.3951	13.6768	-5.71825	0	0.0189948	CNAG_00895	ZIP1	Solute carrier family 39 (Zinc transporter), member 1/2/3	zinc ion import across plasma membrane [GO:0071578]	plasma membrane [GO:0005886]	low-affinity zinc ion transmembrane transporter activity [GO:0000007]
J9VQZ0	WT:uggt	TRUE	1	0.540629	14.68	18.0308	3.35081	0	10.2022	CNAG_03458	SWI6	Chromatin-associated protein SWI6	chromatin remodeling [GO:0006338]; negative regulation of transcription by RNA polymerase II [GO:0000122]	nucleus [GO:0005634]; pericentric heterochromatin [GO:0005721]	chromatin binding [GO:0003682]; methylated histone binding [GO:0035064]; organic cyclic compound binding [GO:0097159]
J9VW13	WT:uggt	TRUE	1	0.622184	26.421	26.5941	0.173104	0	1.12748	CNAG_04609		Argonaute	regulatory ncRNA-mediated post-transcriptional gene silencing [GO:0035194]	cytoplasm [GO:0005737]	miRNA binding [GO:0035198]; RNA endonuclease activity [GO:0004521]; single-stranded RNA binding [GO:0003727]
J9VM14	WT:uggt	TRUE	1	0.922739	22.4343	22.2381	-0.196186	0	0.872855	CNAG_02315		Cytochrome b-c1 complex subunit Rieske, mitochondrial (EC 7.1.1.8)	mitochondrial electron transport, ubiquinol to cytochrome c [GO:0006122]	mitochondrial respiratory chain complex III [GO:0005750]; plasma membrane [GO:0005886]	2 iron, 2 sulfur cluster binding [GO:0051537]; metal ion binding [GO:0046872]; ubiquinol-cytochrome-c reductase activity [GO:0008121]
J9VYV7	WT:uggt	TRUE	0.4	0.294505	17.9862	13.2701	-4.71616	0	0.0380448	CNAG_04155		Small nuclear ribonucleoprotein E (snRNP-E) (Sm protein E)	spliceosomal snRNP assembly [GO:0000387]	pICln-Sm protein complex [GO:0034715]; precatalytic spliceosome [GO:0071011]; U1 snRNP [GO:0005685]; U2 snRNP [GO:0005686]; U4 snRNP [GO:0005687]; U4/U6 x U5 tri-snRNP complex [GO:0046540]; U5 snRNP [GO:0005682]	RNA binding [GO:0003723]
J9VSX5	WT:uggt	TRUE	0.7	0.993452	24.6265	24.6208	-0.00563249	0	0.996103	CNAG_02100		Fatty acid synthase subunit alpha, fungi type	long-chain fatty acid biosynthetic process [GO:0042759]	fatty acid synthase complex [GO:0005835]	3-oxoacyl-[acyl-carrier-protein] reductase (NADPH) activity [GO:0004316]; 3-oxoacyl-[acyl-carrier-protein] synthase activity [GO:0004315]; fatty acid synthase activity [GO:0004312]; holo-[acyl-carrier-protein] synthase activity [GO:0008897]; magnesium ion binding [GO:0000287]
J9VI45	WT:uggt	TRUE	0.7	0.681148	11.3146	10.9971	-0.317497	0	0.802461	CNAG_06739		Dethiobiotin synthase	biotin biosynthetic process [GO:0009102]	mitochondrion [GO:0005739]	adenosylmethionine-8-amino-7-oxononanoate transaminase activity [GO:0004015]; dethiobiotin synthase activity [GO:0004141]; pyridoxal phosphate binding [GO:0030170]
J9VFT9	WT:uggt	TRUE	0.7	0.560267	11.6963	11.4556	-0.240728	0	0.846318	CNAG_00807		RING-type domain-containing protein
J9VZ15	WT:uggt	TRUE	0.1	0.257571	23.4559	18.9551	-4.5008	0	0.0441697	CNAG_06464		DUF3752 domain-containing protein
J9VGU1	WT:uggt	TRUE	0.4	0.302916	11.811	11.2901	-0.520947	0	0.696914	CNAG_03081		ATP-dependent RNA helicase (EC 3.6.4.13)	Group II intron splicing [GO:0000373]	cytoplasm [GO:0005737]; nucleus [GO:0005634]	ATP binding [GO:0005524]; helicase activity [GO:0004386]; hydrolase activity [GO:0016787]; RNA binding [GO:0003723]
J9VNA1	WT:uggt	TRUE	0.1	0.10788	20.0491	14.9822	-5.06693	0	0.0298333	CNAG_06949		HMG box domain-containing protein
J9VV97	WT:uggt	TRUE	0.1	0.309008	16.2514	11.5295	-4.72187	0	0.0378945	CNAG_04875		Uncharacterized protein
J9VJM1	WT:uggt	TRUE	0.7	0.60748	24.7461	23.3363	-1.40982	0	0.376358	CNAG_05138	SPR1	glucan 1,3-beta-glucosidase (EC 3.2.1.58) (Exo-1,3-beta-glucanase D)	glucan catabolic process [GO:0009251]	cell surface [GO:0009986]; extracellular region [GO:0005576]; plasma membrane [GO:0005886]	beta-glucosidase activity [GO:0008422]
J9VKQ5	WT:uggt	TRUE	0.1	0.0789609	22.4444	15.3768	-7.06762	0	0.00745477	CNAG_02686		mevalonate kinase (EC 2.7.1.36)	'de novo' L-methionine biosynthetic process [GO:0071266]; isopentenyl diphosphate biosynthetic process, mevalonate pathway [GO:0019287]; transsulfuration [GO:0019346]	cytoplasm [GO:0005737]	ATP binding [GO:0005524]; carbon-sulfur lyase activity [GO:0016846]; mevalonate kinase activity [GO:0004496]; pyridoxal phosphate binding [GO:0030170]
J9VG51	WT:uggt	TRUE	0.4	0.355105	11.0959	13.6321	2.53612	0	5.80027	CNAG_03856		Asl1-like glycosyl hydrolase catalytic domain-containing protein	fungal-type cell wall polysaccharide metabolic process [GO:0071966]	fungal-type cell wall [GO:0009277]
J9VM66	WT:uggt	TRUE	1	0.883979	23.77	23.493	-0.277012	0	0.825299	CNAG_00656		Large subunit ribosomal protein L7e	maturation of LSU-rRNA from tricistronic rRNA transcript (SSU-rRNA, 5.8S rRNA, LSU-rRNA) [GO:0000463]	cytosolic large ribosomal subunit [GO:0022625]	RNA binding [GO:0003723]; structural constituent of ribosome [GO:0003735]
J9VN06	WT:uggt	TRUE	0.7	0.636454	22.9204	20.3387	-2.58167	0	0.167047	CNAG_07427		non-specific serine/threonine protein kinase (EC 2.7.11.1)	endocytosis [GO:0006897]; non-motile cilium assembly [GO:1905515]; positive regulation of proteasomal ubiquitin-dependent protein catabolic process [GO:0032436]; regulation of circadian rhythm [GO:0042752]; signal transduction [GO:0007165]; spindle assembly [GO:0051225]	cytoplasm [GO:0005737]; nucleus [GO:0005634]; spindle microtubule [GO:0005876]	ATP binding [GO:0005524]; protein serine/threonine kinase activity [GO:0004674]
J9VS14	WT:uggt	TRUE	0.2	0.239852	24.5958	20.8889	-3.70692	0	0.0765784	CNAG_04322		SMP domain-containing protein
J9VTQ3	WT:uggt	TRUE	0.7	0.66287	17.5231	15.794	-1.72912	0	0.301636	CNAG_01047		CND01770-like protein
J9VQK4	WT:uggt	TRUE	0.7	0.27852	16.5799	13.2011	-3.37879	0	0.0961353	CNAG_02118		Uncharacterized protein
J9W435	WT:uggt	TRUE	1	0.504408	22.203	22.5982	0.395137	0	1.31507	CNAG_05558		non-specific serine/threonine protein kinase (EC 2.7.11.1)	intracellular signal transduction [GO:0035556]	cytoplasm [GO:0005737]	ATP binding [GO:0005524]; protein serine/threonine kinase activity [GO:0004674]
J9VTW3	WT:uggt	TRUE	0.4	0.183689	24.2659	22.1816	-2.08425	0	0.235818	CNAG_00982		RRM domain-containing protein			nucleic acid binding [GO:0003676]
J9VM65	WT:uggt	TRUE	0.7	0.333352	15.9837	20.2104	4.22668	0	18.7222	CNAG_03003		Chromatin structure-remodeling complex subunit SFH1 (RSC complex subunit SFH1) (SNF5 homolog 1)	chromatin remodeling [GO:0006338]; positive regulation of pseudohyphal growth by positive regulation of transcription from RNA polymerase II promoter [GO:1900461]	brahma complex [GO:0035060]; nBAF complex [GO:0071565]; npBAF complex [GO:0071564]; nuclear chromosome [GO:0000228]; RSC-type complex [GO:0016586]	transcription coactivator activity [GO:0003713]
T2BPB5	WT:uggt	TRUE	0.2	0.349125	13.9106	18.3047	4.39414	0	21.0265	CNAG_03247		Sterol 3beta-glucosyltransferase, variant	carbohydrate metabolic process [GO:0005975]; lipid glycosylation [GO:0030259]; sterol metabolic process [GO:0016125]		sterol 3-beta-glucosyltransferase activity [GO:0016906]
J9VNB3	WT:uggt	TRUE	1	0.751805	22.0658	21.8753	-0.190498	0	0.876303	CNAG_07473		valine--tRNA ligase (EC 6.1.1.9) (Valyl-tRNA synthetase)	valyl-tRNA aminoacylation [GO:0006438]	cytosol [GO:0005829]	aminoacyl-tRNA editing activity [GO:0002161]; ATP binding [GO:0005524]; valine-tRNA ligase activity [GO:0004832]
J9VTL4	WT:uggt	TRUE	0.1	0.175709	22.4789	17.433	-5.04589	0	0.0302717	CNAG_07745		alcohol dehydrogenase (EC 1.1.1.1)		cytoplasm [GO:0005737]	alcohol dehydrogenase (NAD+) activity [GO:0004022]
J9VLM3	WT:uggt	TRUE	0.1	0.24119	22.6598	18.1277	-4.5321	0	0.0432218	CNAG_03974		NmrA-like domain-containing protein		nucleus [GO:0005634]
J9VW45	WT:uggt	TRUE	0.7	0.731787	16.7804	14.9291	-1.85131	0	0.277141	CNAG_06235		Alpha N-terminal protein methyltransferase 1 (EC 2.1.1.244) (X-Pro-Lys N-terminal protein methyltransferase 1)		cytoplasm [GO:0005737]	N-terminal protein N-methyltransferase activity [GO:0071885]
J9VZ71	WT:uggt	TRUE	0.2	0.132804	11.5792	10.8521	-0.727049	0	0.604138	CNAG_04304		T-complex protein 1 subunit zeta (CCT-zeta)		chaperonin-containing T-complex [GO:0005832]	ATP binding [GO:0005524]; ATP hydrolysis activity [GO:0016887]; ATP-dependent protein folding chaperone [GO:0140662]; unfolded protein binding [GO:0051082]
J9VH65	WT:uggt	TRUE	0.7	0.86093	19.7239	20.4891	0.765208	0	1.69961	CNAG_00586	VEP14	Uncharacterized protein
J9W1Y7	WT:uggt	TRUE	0.1	0.0940902	19.4397	11.3907	-8.04906	0	0.00377565	CNAG_05596		Nuclear transport factor 2 (NTF-2)	mRNA transport [GO:0051028]; protein import into nucleus [GO:0006606]	cytoplasm [GO:0005737]; nuclear pore central transport channel [GO:0044613]	nuclear import signal receptor activity [GO:0061608]
J9VQI0	WT:uggt	TRUE	0.7	0.178945	27.0748	26.0524	-1.02242	0	0.492289	CNAG_03283		Large subunit ribosomal protein L24e	cytoplasmic translation [GO:0002181]	cytosolic large ribosomal subunit [GO:0022625]	mRNA binding [GO:0003729]; structural constituent of ribosome [GO:0003735]
J9VU20	WT:uggt	TRUE	0.4	0.126004	19.149	10.7306	-8.41839	0	0.00292288	CNAG_04151		Oxysterol-binding protein	endocytosis [GO:0006897]; exocytosis [GO:0006887]; lipid transport [GO:0006869]; maintenance of cell polarity [GO:0030011]; piecemeal microautophagy of the nucleus [GO:0034727]	cytosol [GO:0005829]; nuclear envelope [GO:0005635]; perinuclear endoplasmic reticulum [GO:0097038]; plasma membrane [GO:0005886]	sterol binding [GO:0032934]
T2BQR5	WT:uggt	TRUE	0.4	0.446235	16.9272	13.6971	-3.23019	0	0.106566	CNAG_03914		Zn(2)-C6 fungal-type domain-containing protein	DNA-templated transcription [GO:0006351]	nucleus [GO:0005634]	DNA-binding transcription factor activity, RNA polymerase II-specific [GO:0000981]; transcription cis-regulatory region binding [GO:0000976]; zinc ion binding [GO:0008270]
J9VUU0	WT:uggt	TRUE	1	0.689101	15.7473	17.9616	2.21429	0	4.64054	CNAG_04461		ATP-dependent DNA helicase HFM1/MER3		nucleus [GO:0005634]	ATP binding [GO:0005524]; helicase activity [GO:0004386]; hydrolase activity [GO:0016787]; nucleic acid binding [GO:0003676]
J9VWK2	WT:uggt	TRUE	0.7	0.504603	19.0907	14.9031	-4.18761	0	0.0548787	CNAG_04237		ABM domain-containing protein
J9VI44	WT:uggt	TRUE	0.7	0.606322	19.925	17.0179	-2.9071	0	0.133314	CNAG_00142		NUC153 domain-containing protein	rRNA processing [GO:0006364]	nucleolus [GO:0005730]	RNA binding [GO:0003723]
J9VRM8	WT:uggt	TRUE	1	0.520909	18.1686	14.9459	-3.22276	0	0.107116	CNAG_05105		Eukaryotic translation initiation factor 3 subunit L (eIF3l)	formation of cytoplasmic translation initiation complex [GO:0001732]	eukaryotic 43S preinitiation complex [GO:0016282]; eukaryotic 48S preinitiation complex [GO:0033290]; eukaryotic translation initiation factor 3 complex [GO:0005852]	translation initiation factor activity [GO:0003743]
J9VP99	WT:uggt	TRUE	0.7	0.693227	18.9329	16.1138	-2.81909	0	0.141699	CNAG_05134		Ornithine aminotransferase (EC 2.6.1.13)	arginine catabolic process to glutamate [GO:0019544]; arginine catabolic process to proline via ornithine [GO:0010121]; L-proline biosynthetic process [GO:0055129]	cytoplasm [GO:0005737]	identical protein binding [GO:0042802]; ornithine aminotransferase activity [GO:0004587]; pyridoxal phosphate binding [GO:0030170]
J9VKH6	WT:uggt	TRUE	1	0.391916	15.0212	11.8584	-3.16281	0	0.11166	CNAG_01390		adenine phosphoribosyltransferase (EC 2.4.2.7)	adenine salvage [GO:0006168]; AMP salvage [GO:0044209]; purine ribonucleoside salvage [GO:0006166]	cytoplasm [GO:0005737]	adenine binding [GO:0002055]; adenine phosphoribosyltransferase activity [GO:0003999]; AMP binding [GO:0016208]
J9VUD6	WT:uggt	TRUE	0.2	0.204014	25.186	23.2776	-1.90832	0	0.266402	CNAG_05904		Small subunit ribosomal protein S14	ribosomal small subunit assembly [GO:0000028]; translation [GO:0006412]	cytosolic small ribosomal subunit [GO:0022627]	structural constituent of ribosome [GO:0003735]
J9W2V9	WT:uggt	TRUE	0.7	0.798153	18.2601	17.1804	-1.0797	0	0.473126	CNAG_06242		High-affinity iron permease CaFTR1		high-affinity iron permease complex [GO:0033573]	ferrous iron transmembrane transporter activity [GO:0015093]
J9VLB4	WT:uggt	TRUE	0.1	0.0905291	24.7926	22.8508	-1.94181	0	0.260289	CNAG_04976		Zuotin	'de novo' cotranslational protein folding [GO:0051083]; regulation of translational fidelity [GO:0006450]	cytosol [GO:0005829]	Hsp70 protein binding [GO:0030544]; ribosome binding [GO:0043022]
J9VF55	WT:uggt	TRUE	0.7	0.477548	17.8505	14.2479	-3.60262	0	0.0823194	CNAG_00588	RIL2	Ricin B lectin domain-containing protein
J9VG93	WT:uggt	TRUE	0.7	0.625682	10.9242	11.1985	0.27428	0	1.20939	CNAG_03648	UGG1	UDP-glucose:glycoprotein glucosyltransferase	protein N-linked glycosylation via asparagine [GO:0018279]	endoplasmic reticulum lumen [GO:0005788]	UDP-glucose:glycoprotein glucosyltransferase activity [GO:0003980]; unfolded protein binding [GO:0051082]
J9VDR8	WT:uggt	TRUE	0.2	0.119418	18.1868	11.079	-7.10783	0	0.00724986	CNAG_00279		Uncharacterized protein		endoplasmic reticulum membrane [GO:0005789]
J9VUN7	WT:uggt	TRUE	0.4	0.348671	11.1368	13.2539	2.11709	0	4.33819	CNAG_04400		Small ribosomal subunit protein uS10m (37S ribosomal protein S10, mitochondrial)	translation [GO:0006412]	mitochondrion [GO:0005739]; small ribosomal subunit [GO:0015935]	structural constituent of ribosome [GO:0003735]
J9VF25	WT:uggt	TRUE	0.1	0.0905342	18.8209	26.3023	7.48145	0	178.706	CNAG_00557	LSM8	U6 snRNA-associated Sm-like protein LSm8	mRNA splicing, via spliceosome [GO:0000398]	precatalytic spliceosome [GO:0071011]; U4/U6 x U5 tri-snRNP complex [GO:0046540]; U6 snRNP [GO:0005688]	RNA binding [GO:0003723]
J9VLK5	WT:uggt	TRUE	0.7	0.545946	11.2958	11.6892	0.393401	0	1.31349	CNAG_01014		C2H2-type domain-containing protein			DNA-binding transcription factor activity, RNA polymerase II-specific [GO:0000981]; RNA polymerase II cis-regulatory region sequence-specific DNA binding [GO:0000978]
J9W3Y2	WT:uggt	TRUE	0.4	0.329153	14.6854	11.2664	-3.41904	0	0.0934903	CNAG_05470		ABC transporter family protein		membrane [GO:0016020]	ABC-type transporter activity [GO:0140359]; ATP binding [GO:0005524]; ATP hydrolysis activity [GO:0016887]
Q6U7Q6	WT:uggt	TRUE	0.4	0.250135	15.1445	20.105	4.96053	0	31.1365	CNAG_02830	ERG4	Delta(24(24(1)))-sterol reductase (EC 1.3.1.71)	ergosterol biosynthetic process [GO:0006696]	endoplasmic reticulum membrane [GO:0005789]	delta24(24-1) sterol reductase activity [GO:0000246]
J9VPC6	WT:uggt	TRUE	0.7	0.723563	11.0378	11.1975	0.159727	0	1.11708	CNAG_05164		Splicing factor 3B subunit 4	positive regulation of mRNA splicing, via spliceosome [GO:0048026]	nucleolus [GO:0005730]; U12-type spliceosomal complex [GO:0005689]; U2 snRNP [GO:0005686]	RNA binding [GO:0003723]
J9VEQ4	WT:uggt	TRUE	0.4	0.70477	14.5427	13.1483	-1.39439	0	0.380406	CNAG_00698		Uncharacterized protein		membrane [GO:0016020]
J9VK47	WT:uggt	TRUE	0.4	0.339931	20.3906	15.0958	-5.29476	0	0.0254753	CNAG_06866		Uncharacterized protein
J9VMV9	WT:uggt	TRUE	0.4	0.414824	14.2259	18.2962	4.07032	0	16.7992	CNAG_02788		BZIP domain-containing protein			DNA-binding transcription factor activity [GO:0003700]
J9VVE0	WT:uggt	TRUE	0.2	0.168047	11.4069	12.1028	0.695943	0	1.61994	CNAG_03354		Ribosome biogenesis protein SLX9	maturation of SSU-rRNA from tricistronic rRNA transcript (SSU-rRNA, 5.8S rRNA, LSU-rRNA) [GO:0000462]	90S preribosome [GO:0030686]; nucleolus [GO:0005730]; preribosome, small subunit precursor [GO:0030688]
J9VDU9	WT:uggt	TRUE	0.4	0.226846	17.7129	12.5502	-5.16271	0	0.0279171	CNAG_00322		CRA domain-containing protein
J9VX06	WT:uggt	TRUE	0.7	0.989941	19.6482	19.6997	0.0515396	0	1.03637	CNAG_01708		GATA-type domain-containing protein	regulation of DNA-templated transcription [GO:0006355]		sequence-specific DNA binding [GO:0043565]; zinc ion binding [GO:0008270]
J9VJT2	WT:uggt	TRUE	0.7	0.890486	14.278	13.7003	-0.57776	0	0.670003	CNAG_01420		Amidohydrolase-related domain-containing protein
J9VQV0	WT:uggt	TRUE	0.1	0.0705504	17.3986	11.0125	-6.38604	0	0.0119567	CNAG_07438		3-keto sterol reductase
J9VWI0	WT:uggt	TRUE	0.7	0.395013	14.6922	11.6166	-3.0756	0	0.118618	CNAG_04211		Nuclear RNA export factor 1/2	poly(A)+ mRNA export from nucleus [GO:0016973]	nucleus [GO:0005634]	RNA binding [GO:0003723]
J9VI21	WT:uggt	TRUE	0.7	0.379597	23.3904	22.6591	-0.731286	0	0.602367	CNAG_07571		MHD domain-containing protein	septin cytoskeleton organization [GO:0032185]	cell division site [GO:0032153]; endocytic vesicle [GO:0030139]; plasma membrane [GO:0005886]
J9VMI9	WT:uggt	TRUE	0.4	0.213399	17.8753	23.39	5.5147	0	45.7185	CNAG_06813	CAP1	Glycosyl transferase CAP10 domain-containing protein
J9VS64	WT:uggt	TRUE	0.2	0.148851	25.1092	22.6615	-2.44769	0	0.183304	CNAG_02404		Nuclear segregation protein Bfr1	intracellular mRNA localization [GO:0008298]	endoplasmic reticulum [GO:0005783]; nuclear outer membrane-endoplasmic reticulum membrane network [GO:0042175]; ribonucleoprotein complex [GO:1990904]	mRNA binding [GO:0003729]
J9VU24	WT:uggt	TRUE	0.4	0.520488	17.7342	20.1546	2.42035	0	5.353	CNAG_01568		T-complex protein 1 subunit alpha (CCT-alpha)		chaperonin-containing T-complex [GO:0005832]	ATP binding [GO:0005524]; ATP hydrolysis activity [GO:0016887]; ATP-dependent protein folding chaperone [GO:0140662]; unfolded protein binding [GO:0051082]
J9VXW3	WT:uggt	TRUE	0.4	0.520559	23.4467	22.1326	-1.31413	0	0.402167	CNAG_07851		Isocitrate dehydrogenase, NAD-dependent	isocitrate metabolic process [GO:0006102]; tricarboxylic acid cycle [GO:0006099]	mitochondrion [GO:0005739]	isocitrate dehydrogenase (NAD+) activity [GO:0004449]
J9VWG3	WT:uggt	TRUE	0.1	0.09465	17.4204	11.2356	-6.18479	0	0.0137465	CNAG_04192		phosphoribosylformylglycinamidine synthase (EC 6.3.5.3) (Formylglycinamide ribonucleotide amidotransferase) (Formylglycinamide ribotide amidotransferase)	'de novo' IMP biosynthetic process [GO:0006189]; glutamine metabolic process [GO:0006541]		ATP binding [GO:0005524]; metal ion binding [GO:0046872]; phosphoribosylformylglycinamidine synthase activity [GO:0004642]
J9VTV6	WT:uggt	TRUE	0.1	0.0819795	23.5545	18.4618	-5.0927	0	0.0293051	CNAG_05712		6,7-dimethyl-8-ribityllumazine synthase (DMRL synthase) (EC 2.5.1.78)	riboflavin biosynthetic process [GO:0009231]	cytosol [GO:0005829]; mitochondrial intermembrane space [GO:0005758]; riboflavin synthase complex [GO:0009349]	6,7-dimethyl-8-ribityllumazine synthase activity [GO:0000906]
J9VSW8	WT:uggt	TRUE	0.1	0.0917015	24.9006	23.4378	-1.46274	0	0.362804	CNAG_04681		Mid2 domain-containing protein		membrane [GO:0016020]
J9VKN8	WT:uggt	TRUE	0.2	0.307653	11.3618	15.9258	4.56399	0	23.6537	CNAG_03674		2-oxoglutarate dehydrogenase, mitochondrial (EC 1.2.4.2) (2-oxoglutarate dehydrogenase complex component E1)	tricarboxylic acid cycle [GO:0006099]	cytosol [GO:0005829]; mitochondrion [GO:0005739]; oxoglutarate dehydrogenase complex [GO:0045252]	oxoglutarate dehydrogenase (succinyl-transferring) activity [GO:0004591]; thiamine pyrophosphate binding [GO:0030976]
J9VLZ5	WT:uggt	TRUE	0.1	0.0793945	21.2096	14.0675	-7.14204	0	0.00707997	CNAG_02337		Uracil phosphoribosyltransferase		cytoplasm [GO:0005737]	glycosyltransferase activity [GO:0016757]; ribosylnicotinamide kinase activity [GO:0050262]
J9VNN5	WT:uggt	TRUE	0.1	0.057429	24.3301	22.0039	-2.32615	0	0.199415	CNAG_06577		Uncharacterized protein
J9VXF4	WT:uggt	TRUE	0.7	0.374601	16.3686	11.7387	-4.62992	0	0.0403883	CNAG_01895		COQ9 domain-containing protein
J9VX48	WT:uggt	TRUE	0.4	0.437779	11.4249	11.089	-0.335927	0	0.792275	CNAG_04479		Uncharacterized protein	cell division [GO:0051301]; chromosome segregation [GO:0007059]	MIS12/MIND type complex [GO:0000444]; nucleus [GO:0005634]
J9VZL1	WT:uggt	TRUE	0.7	0.46921	11.8316	11.9718	0.140207	0	1.10206	CNAG_04475		Phosphoglycerate mutase		cytoplasm [GO:0005737]	phosphatase activity [GO:0016791]
J9VM92	WT:uggt	TRUE	0.1	0.0844538	18.5751	10.8975	-7.67763	0	0.00488429	CNAG_05287		Cytochrome c oxidase assembly factor 5	mitochondrial cytochrome c oxidase assembly [GO:0033617]	mitochondrion [GO:0005739]
J9VHH2	WT:uggt	TRUE	0.7	0.192176	16.796	11.5224	-5.27363	0	0.0258512	CNAG_07502		CTP synthase (EC 6.3.4.2) (UTP--ammonia ligase)	'de novo' CTP biosynthetic process [GO:0044210]; glutamine metabolic process [GO:0006541]; pyrimidine nucleobase biosynthetic process [GO:0019856]	cytoophidium [GO:0097268]; cytosol [GO:0005829]	ATP binding [GO:0005524]; CTP synthase activity [GO:0003883]; identical protein binding [GO:0042802]
J9W028	WT:uggt	TRUE	1	0.952996	15.1884	14.8649	-0.323546	0	0.799103	CNAG_06080	SAC1	Inositol/phosphatidylinositol phosphatase	phosphatidylinositol dephosphorylation [GO:0046856]	endoplasmic reticulum [GO:0005783]; membrane [GO:0016020]	phosphatidylinositol-4-phosphate phosphatase activity [GO:0043812]
J9VTQ6	WT:uggt	TRUE	0.7	0.714167	17.6675	16.2369	-1.43065	0	0.370962	CNAG_06687		Pericentrin/AKAP-450 centrosomal targeting domain-containing protein		cytoplasm [GO:0005737]; microtubule organizing center [GO:0005815]
J9VKP9	WT:uggt	TRUE	0.2	0.234186	21.1177	17.2668	-3.85091	0	0.0693044	CNAG_01104		Ribosomal RNA-processing protein 8 (EC 2.1.1.-)	cellular response to glucose starvation [GO:0042149]; rDNA heterochromatin formation [GO:0000183]; regulation of transcription by glucose [GO:0046015]; ribosomal large subunit biogenesis [GO:0042273]	chromatin silencing complex [GO:0005677]; nucleolus [GO:0005730]; rDNA heterochromatin [GO:0033553]	methylated histone binding [GO:0035064]; rRNA (adenine) methyltransferase activity [GO:0016433]
J9VHP7	WT:uggt	TRUE	0.4	0.129453	18.4981	11.8369	-6.66122	0	0.00988035	CNAG_00756		VanZ-like domain-containing protein		intracellular membrane-bounded organelle [GO:0043231]; membrane [GO:0016020]
J9W3A6	WT:uggt	TRUE	0.2	0.122833	11.3243	11.9878	0.66356	0	1.58399	CNAG_06432		Probable acetate kinase (EC 2.7.2.1) (Acetokinase)	acetate metabolic process [GO:0006083]; acetyl-CoA biosynthetic process [GO:0006085]	cytosol [GO:0005829]	acetate kinase activity [GO:0008776]; ATP binding [GO:0005524]; magnesium ion binding [GO:0000287]
J9VTH9	WT:uggt	TRUE	0.4	0.593762	25.0554	24.0361	-1.01935	0	0.493338	CNAG_01557		Calmodulin	positive regulation of calcineurin-mediated signaling [GO:0106058]	myosin II complex [GO:0016460]	calcium ion binding [GO:0005509]; protein phosphatase activator activity [GO:0072542]
J9VNX8	WT:uggt	TRUE	1	0.966541	11.3543	11.3286	-0.0256257	0	0.982394	CNAG_05055		DNA/RNA-binding protein KIN17	DNA damage response [GO:0006974]; DNA replication [GO:0006260]	nucleus [GO:0005634]	double-stranded DNA binding [GO:0003690]; metal ion binding [GO:0046872]
J9W1N8	WT:uggt	TRUE	0.7	0.652194	19.275	17.5314	-1.74363	0	0.298618	CNAG_05464		Programmed cell death protein 5		cytosol [GO:0005829]; nucleus [GO:0005634]	DNA binding [GO:0003677]
J9VY77	WT:uggt	TRUE	0.4	0.237091	20.1368	13.8638	-6.27295	0	0.0129317	CNAG_04631		Ribitol kinase	pentose metabolic process [GO:0019321]	cytoplasm [GO:0005737]	D-ribulokinase activity [GO:0019150]
J9VXA6	WT:uggt	TRUE	0.4	0.271931	18.2043	13.8116	-4.3927	0	0.0476064	CNAG_07608		EVE domain-containing protein		nucleus [GO:0005634]
J9VVK9	WT:uggt	TRUE	0.7	0.638203	19.5635	16.9558	-2.60769	0	0.164062	CNAG_06074		Cytoplasmic protein			oxidoreductase activity, acting on the CH-OH group of donors, NAD or NADP as acceptor [GO:0016616]
O42773	WT:uggt	TRUE	0.7	0.992277	14.8289	14.7885	-0.0404354	0	0.972361	CNAG_04796	CNA1	Serine/threonine-protein phosphatase 2B catalytic subunit A1 (EC 3.1.3.16) (Calcineurin A1)	calcineurin-mediated signaling [GO:0097720]; cellular response to calcium ion [GO:0071277]; fungal-type cell wall organization [GO:0031505]; intracellular signal transduction [GO:0035556]; negative regulation of calcium ion import across plasma membrane [GO:1905949]; positive regulation of mitotic actomyosin contractile ring contraction [GO:1903473]; positive regulation of mitotic division septum assembly [GO:0140281]; positive regulation of protein localization to nucleus [GO:1900182]; regulation of cell morphogenesis [GO:0022604]	calcineurin complex [GO:0005955]; mitotic actomyosin contractile ring, intermediate layer [GO:0120105]	calmodulin binding [GO:0005516]; calmodulin-dependent protein phosphatase activity [GO:0033192]; ferric iron binding [GO:0008199]; myosin phosphatase activity [GO:0017018]; zinc ion binding [GO:0008270]
J9W1A3	WT:uggt	TRUE	0.1	0.0871568	22.1136	14.8709	-7.24267	0	0.00660296	CNAG_05348		Cell division control protein 42 homolog (EC 3.6.5.2)	Cdc42 protein signal transduction [GO:0032488]; cell division [GO:0051301]; endocytosis [GO:0006897]; establishment or maintenance of cell polarity [GO:0007163]; modification of synaptic structure [GO:0099563]; regulation of cellular component organization [GO:0051128]	organelle [GO:0043226]; plasma membrane [GO:0005886]	G protein activity [GO:0003925]; GTP binding [GO:0005525]; protein kinase binding [GO:0019901]
J9VKK6	WT:uggt	TRUE	0.7	0.837725	22.6994	22.2856	-0.41373	0	0.75068	CNAG_00088		Prohibitin	mitochondrion organization [GO:0007005]	mitochondrial inner membrane [GO:0005743]
J9VTX0	WT:uggt	TRUE	0.4	0.311539	23.0672	20.5976	-2.4696	0	0.180541	CNAG_05731	GOX3	Glyoxal oxidase
J9VUG6	WT:uggt	TRUE	0.2	0.301948	19.2091	14.0661	-5.143	0	0.0283011	CNAG_04315		PHD-type domain-containing protein		membrane [GO:0016020]	metal ion binding [GO:0046872]; small GTPase binding [GO:0031267]
J9W049	WT:uggt	TRUE	0.7	0.195361	24.9241	21.9488	-2.9753	0	0.127159	CNAG_06109		Dehydrin
