## Supplementary material for "Evolutionary unique *N*-glycan-dependent protein quality control system plays pivotal roles in cellular fitness and extracellular vesicle transport in *Cryptococcus neoformans*": Table S5 (part 2 of 2)

### Sheet: Secretome (continued)
Table S5. List of proteins identified in the whole-cell lysate (WLC) proteome and secretome analysis in the wild type (WT) and ugg1Δ strains
J9VZH5	WT:uggt	TRUE	0.4	0.378834	21.4654	20.5879	-0.877455	0	0.544327	CNAG_01863		ATP-dependent helicase STH1/SNF2	positive regulation of transcription by RNA polymerase II [GO:0045944]	nucleus [GO:0005634]	ATP binding [GO:0005524]; ATP-dependent chromatin remodeler activity [GO:0140658]; DNA binding [GO:0003677]; helicase activity [GO:0004386]; histone binding [GO:0042393]; hydrolase activity [GO:0016787]
J9VIJ3	WT:uggt	TRUE	0.7	0.44725	22.6049	21.3906	-1.21435	0	0.430966	CNAG_03730		DNA-directed RNA polymerase II subunit RPB11		RNA polymerase II, core complex [GO:0005665]	protein dimerization activity [GO:0046983]; RNA polymerase II activity [GO:0001055]
J9VL80	WT:uggt	TRUE	0.2	0.0596565	23.5544	22.0293	-1.52512	0	0.34745	CNAG_07794		Uncharacterized protein
T2BPR6	WT:uggt	TRUE	0.7	0.642497	18.4026	15.3932	-3.00938	0	0.12419	CNAG_08002	VPS54	Vacuolar protein sorting-associated protein 54 C-terminal domain-containing protein	Golgi to vacuole transport [GO:0006896]; protein transport [GO:0015031]; retrograde transport, endosome to Golgi [GO:0042147]	cytosol [GO:0005829]; GARP complex [GO:0000938]	syntaxin binding [GO:0019905]
J9VXQ5	WT:uggt	TRUE	1	0.452801	14.2961	11.5142	-2.78193	0	0.145397	CNAG_05618		Cleft lip and palate associated transmembrane protein		endomembrane system [GO:0012505]; membrane [GO:0016020]
T2BPB1	WT:uggt	TRUE	0.7	0.662573	11.582	11.2333	-0.348655	0	0.785316	CNAG_03213		UV damage endonuclease UvdE, variant	mitochondrial DNA repair [GO:0043504]; nucleotide-excision repair [GO:0006289]; response to UV [GO:0009411]	mitochondrion [GO:0005739]; nucleus [GO:0005634]	endonuclease activity [GO:0004519]
J9VZF5	WT:uggt	TRUE	1	0.905835	14.7558	15.4113	0.655487	0	1.57515	CNAG_04399		Pyridoxal phosphate homeostasis protein (PLP homeostasis protein)			pyridoxal phosphate binding [GO:0030170]
J9VKN2	WT:uggt	TRUE	0.7	0.837658	18.2484	18.921	0.67267	0	1.59402	CNAG_02708		Prenylcysteine oxidase/farnesylcysteine lyase	prenylated protein catabolic process [GO:0030327]; prenylcysteine catabolic process [GO:0030328]		lyase activity [GO:0016829]; prenylcysteine oxidase activity [GO:0001735]
J9VVX5	WT:uggt	TRUE	0.7	0.394425	18.3547	13.6384	-4.71627	0	0.0380419	CNAG_03550		Zinc finger HIT domain-containing protein 1	chromatin remodeling [GO:0006338]	membrane [GO:0016020]; Swr1 complex [GO:0000812]	nucleosome binding [GO:0031491]
J9VU36	WT:uggt	TRUE	0.7	0.963708	18.1699	17.958	-0.211884	0	0.863409	CNAG_01578		Zinc knuckle-domain-containing protein			nucleic acid binding [GO:0003676]; zinc ion binding [GO:0008270]
J9VQU0	WT:uggt	TRUE	0.1	0.10291	18.486	17.1253	-1.36066	0	0.389404	CNAG_07559		Glucose-6-phosphate 1-epimerase (EC 5.1.3.15)	carbohydrate metabolic process [GO:0005975]	cytoplasm [GO:0005737]	carbohydrate binding [GO:0030246]; glucose-6-phosphate 1-epimerase activity [GO:0047938]
J9VRC7	WT:uggt	TRUE	1	0.942346	11.6552	11.6832	0.0279336	0	1.01955	CNAG_06967		Phytase		membrane [GO:0016020]	acid phosphatase activity [GO:0003993]
J9VS59	WT:uggt	TRUE	0.1	0.119531	23.8333	21.4685	-2.3649	0	0.194131	CNAG_02409		Protein YOP1		membrane [GO:0016020]
J9VRN8	WT:uggt	TRUE	1	0.838244	21.3072	21.0747	-0.232457	0	0.851184	CNAG_05753		N-acetyl-gamma-glutamyl-phosphate reductase	arginine biosynthetic process [GO:0006526]; glutamate metabolic process [GO:0006536]	mitochondrial matrix [GO:0005759]	acetyl-CoA:L-glutamate N-acetyltransferase activity [GO:0004042]; acetylglutamate kinase activity [GO:0003991]; ATP binding [GO:0005524]; N-acetyl-gamma-glutamyl-phosphate reductase activity [GO:0003942]; NAD binding [GO:0051287]; NADP+ binding [GO:0070401]; protein dimerization activity [GO:0046983]
J9W296	WT:uggt	TRUE	1	0.477322	17.4548	19.6424	2.18765	0	4.55563	CNAG_06007		U3 small nucleolar RNA-associated protein 23	rRNA processing [GO:0006364]	nucleolus [GO:0005730]; small-subunit processome [GO:0032040]	small ribosomal subunit rRNA binding [GO:0070181]
J9VSC8	WT:uggt	TRUE	0.7	0.997282	21.1815	21.201	0.0195374	0	1.01363	CNAG_04448		Ribosomal protein L19	translation [GO:0006412]	cytosolic large ribosomal subunit [GO:0022625]	RNA binding [GO:0003723]; structural constituent of ribosome [GO:0003735]
J9VN07	WT:uggt	TRUE	0.7	0.939566	19.2198	19.5144	0.294634	0	1.22657	CNAG_07659		SH3 domain-containing protein		membrane [GO:0016020]
J9VD63	WT:uggt	TRUE	0.7	0.789966	20.1707	19.0359	-1.13484	0	0.455385	CNAG_00085		Anti-silencing function protein 1	DNA replication-dependent chromatin assembly [GO:0006335]	nucleus [GO:0005634]	histone binding [GO:0042393]
J9VQN0	WT:uggt	TRUE	0.7	0.613214	14.3372	16.4864	2.14919	0	4.43578	CNAG_02092		Protein EFR3	protein localization to plasma membrane [GO:0072659]	plasma membrane [GO:0005886]
J9VDT0	WT:uggt	TRUE	0.7	0.972715	21.9318	21.9025	-0.0292783	0	0.97991	CNAG_00055		BZIP domain-containing protein			DNA-binding transcription factor activity [GO:0003700]
J9VGY9	WT:uggt	TRUE	0.7	0.311939	19.4066	13.4555	-5.95111	0	0.0161636	CNAG_03015		Ribosomal protein L37	translation [GO:0006412]	cytosolic large ribosomal subunit [GO:0022625]	metal ion binding [GO:0046872]; rRNA binding [GO:0019843]; structural constituent of ribosome [GO:0003735]
J9VZ03	WT:uggt	TRUE	0.7	0.744335	19.4247	20.79	1.36532	0	2.57633	CNAG_04212		DUF1690 domain-containing protein
J9VTJ4	WT:uggt	TRUE	0.7	0.556243	24.5046	23.6235	-0.881096	0	0.542955	CNAG_07664		Mitochondrial protein	mitochondrial respiratory chain complex assembly [GO:0033108]; protein insertion into mitochondrial outer membrane [GO:0045040]	mitochondrial outer membrane [GO:0005741]
J9VPX2	WT:uggt	TRUE	1	0.817645	16.2576	15.2338	-1.02373	0	0.491842	CNAG_02937	SEC63	Translocation protein SEC63	post-translational protein targeting to endoplasmic reticulum membrane [GO:0006620]; SRP-dependent cotranslational protein targeting to membrane [GO:0006614]	Sec62/Sec63 complex [GO:0031207]	protein transmembrane transporter activity [GO:0008320]; RNA binding [GO:0003723]
J9VJM7	WT:uggt	TRUE	0.4	0.34037	15.8497	11.617	-4.23267	0	0.0531911	CNAG_06812		Phospholipase (EC 3.1.4.4)	intracellular signal transduction [GO:0035556]; phosphatidic acid biosynthetic process [GO:0006654]; phospholipid catabolic process [GO:0009395]; regulation of vesicle-mediated transport [GO:0060627]	intracellular membrane-bounded organelle [GO:0043231]; plasma membrane [GO:0005886]	N-acylphosphatidylethanolamine-specific phospholipase D activity [GO:0070290]; phosphatidylinositol binding [GO:0035091]; phospholipase D activity [GO:0004630]
J9VU15	WT:uggt	TRUE	0.4	0.327752	22.0589	20.7306	-1.32832	0	0.398231	CNAG_01558		Chlorophyll synthesis pathway protein BchC			oxidoreductase activity [GO:0016491]; zinc ion binding [GO:0008270]
H6VMG0	WT:uggt	TRUE	0.7	0.841557	13.4199	14.292	0.872176	0	1.83042	CNAG_05155	PTP2	Protein-tyrosine-phosphatase (EC 3.1.3.48)			protein tyrosine phosphatase activity [GO:0004725]
J9VQM5	WT:uggt	TRUE	0.4	0.47102	20.4161	16.3864	-4.02965	0	0.0612288	CNAG_02097		UBX domain-containing protein	glucose homeostasis [GO:0042593]; intracellular protein transport [GO:0006886]	cytoplasm [GO:0005737]; nucleus [GO:0005634]; vesicle membrane [GO:0012506]
J9VPW9	WT:uggt	TRUE	0.7	0.747935	19.6036	21.3267	1.72316	0	3.30158	CNAG_03287		Golgi SNAP receptor complex member 1	endoplasmic reticulum to Golgi vesicle-mediated transport [GO:0006888]; protein transport [GO:0015031]; vesicle fusion [GO:0006906]	cis-Golgi network [GO:0005801]; Golgi medial cisterna [GO:0005797]; Golgi membrane [GO:0000139]; SNARE complex [GO:0031201]	SNAP receptor activity [GO:0005484]
J9VLS7	WT:uggt	TRUE	0.7	0.423865	18.0761	14.4907	-3.58537	0	0.08331	CNAG_02422		Uncharacterized protein
J9VNG8	WT:uggt	TRUE	0.7	0.823652	18.7028	19.7003	0.997485	0	1.99652	CNAG_01187		Ribosome production factor 2 homolog (Ribosome biogenesis protein RPF2 homolog)	maturation of LSU-rRNA from tricistronic rRNA transcript (SSU-rRNA, 5.8S rRNA, LSU-rRNA) [GO:0000463]	nucleolus [GO:0005730]	rRNA binding [GO:0019843]
T2BMZ0	WT:uggt	TRUE	0.4	0.491927	25.2885	24.7511	-0.537358	0	0.689031	CNAG_03120	AGS1	alpha-1,3-glucan synthase (EC 2.4.1.183)	fungal-type cell wall (1->3)-alpha-glucan biosynthetic process [GO:0070600]	fungal-type cell wall [GO:0009277]; membrane [GO:0016020]	alpha-1,3-glucan synthase activity [GO:0047657]
J9VVL4	WT:uggt	TRUE	0.1	0.166518	22.6695	17.6662	-5.00332	0	0.0311782	CNAG_04790		C2H2-type domain-containing protein
J9VSJ4	WT:uggt	TRUE	0.7	0.696953	21.9212	19.8329	-2.08825	0	0.235166	CNAG_04524		Zinc metalloprotease	membrane protein ectodomain proteolysis [GO:0006509]	membrane [GO:0016020]	metal ion binding [GO:0046872]; metalloendopeptidase activity [GO:0004222]
J9VSP6	WT:uggt	TRUE	0.1	0.0534302	26.4162	17.4628	-8.95336	0	0.00201729	CNAG_04760		Cytoplasmic protein
J9VH39	WT:uggt	TRUE	1	0.496005	23.4345	21.6905	-1.74405	0	0.298531	CNAG_00560		V-type H-transporting ATPase subunit E		proton-transporting two-sector ATPase complex, catalytic domain [GO:0033178]	proton-transporting ATPase activity, rotational mechanism [GO:0046961]
J9VL86	WT:uggt	TRUE	0.2	0.0670875	24.2091	22.5468	-1.66231	0	0.315933	CNAG_01142		Endoplasmic reticulum protein	lipid transport [GO:0006869]	endoplasmic reticulum [GO:0005783]; membrane [GO:0016020]	lipid binding [GO:0008289]
J9VEJ4	WT:uggt	TRUE	0.7	0.263366	21.0338	18.2696	-2.76429	0	0.147186	CNAG_00294		Splicing factor 45	alternative mRNA splicing, via spliceosome [GO:0000380]; mRNA cis splicing, via spliceosome [GO:0045292]	precatalytic spliceosome [GO:0071011]	nucleic acid binding [GO:0003676]
J9VTH4	WT:uggt	TRUE	0.7	0.273113	20.1604	13.3216	-6.8388	0	0.00873605	CNAG_01552		Blocked early in transport 1	endoplasmic reticulum to Golgi vesicle-mediated transport [GO:0006888]; protein transport [GO:0015031]; vesicle fusion with Golgi apparatus [GO:0048280]	endoplasmic reticulum membrane [GO:0005789]; Golgi apparatus [GO:0005794]; SNARE complex [GO:0031201]	SNAP receptor activity [GO:0005484]
J9VKD8	WT:uggt	TRUE	0.1	0.100184	15.6931	20.1076	4.41443	0	21.3243	CNAG_01424		Autophagy-related protein 11	autophagosome assembly [GO:0000045]; glycophagy [GO:0061723]; piecemeal microautophagy of the nucleus [GO:0034727]; positive regulation of autophagy of mitochondrion [GO:1903599]; positive regulation of protein phosphorylation [GO:0001934]; protein transport [GO:0015031]; reticulophagy [GO:0061709]	Atg1/ULK1 kinase complex [GO:1990316]; phagophore assembly site membrane [GO:0034045]; vacuolar membrane [GO:0005774]	molecular adaptor activity [GO:0060090]; protein kinase binding [GO:0019901]
J9W3C4	WT:uggt	TRUE	0.1	0.0795051	19.7844	10.504	-9.2804	0	0.00160813	CNAG_06451		Chromatin modification-related protein EAF6	chromatin organization [GO:0006325]; DNA repair [GO:0006281]	NuA4 histone acetyltransferase complex [GO:0035267]; nucleus [GO:0005634]
J9W005	WT:uggt	TRUE	0.7	0.929098	22.3215	22.216	-0.105492	0	0.929488	CNAG_05616		ABC transporter		vacuolar membrane [GO:0005774]	ABC-type heme transporter activity [GO:0015439]; ATP binding [GO:0005524]; ATP hydrolysis activity [GO:0016887]; heme binding [GO:0020037]
J9VM94	WT:uggt	TRUE	0.7	0.148496	17.8924	10.9373	-6.9551	0	0.00805945	CNAG_02973		tRNA-intron lyase (EC 4.6.1.16) (tRNA-intron endonuclease Sen2)	tRNA-type intron splice site recognition and cleavage [GO:0000379]	tRNA-intron endonuclease complex [GO:0000214]	nucleic acid binding [GO:0003676]; tRNA-intron endonuclease activity [GO:0000213]
J9VL36	WT:uggt	TRUE	0.2	0.122716	23.0299	20.1749	-2.85507	0	0.138209	CNAG_06905		Cytoplasmic protein			hydrolase activity [GO:0016787]
J9VVU4	WT:uggt	TRUE	0.4	0.571571	20.7069	23.5717	2.86484	0	7.28454	CNAG_06344		IMS import disulfide relay-system CHCH-CHCH-like Cx9C domain-containing protein	cellular respiration [GO:0045333]	mitochondrial intermembrane space [GO:0005758]
J9VMV1	WT:uggt	TRUE	0.7	0.27988	22.8989	24.9061	2.00718	0	4.01997	CNAG_01362		Cell cycle control protein cwf19	mRNA splicing, via spliceosome [GO:0000398]	post-mRNA release spliceosomal complex [GO:0071014]
J9VGD8	WT:uggt	TRUE	0.1	0.0541133	21.8588	13.7429	-8.11582	0	0.0036049	CNAG_03708		Signal recognition particle subunit SRP72	SRP-dependent cotranslational protein targeting to membrane [GO:0006614]	endoplasmic reticulum [GO:0005783]; signal recognition particle, endoplasmic reticulum targeting [GO:0005786]	7S RNA binding [GO:0008312]; ribosome binding [GO:0043022]
J9VMF5	WT:uggt	TRUE	0.1	0.0660183	21.9435	19.1685	-2.775	0	0.146097	CNAG_07647		Chloride channel protein		early endosome [GO:0005769]; Golgi apparatus [GO:0005794]; membrane [GO:0016020]	voltage-gated chloride channel activity [GO:0005247]
J9VWV2	WT:uggt	TRUE	1	0.69815	17.5584	15.4501	-2.1083	0	0.23192	CNAG_05485		tRNA (adenine(58)-N(1))-methyltransferase catalytic subunit TRM61 (EC 2.1.1.220) (tRNA(m1A58)-methyltransferase subunit TRM61)	tRNA methylation [GO:0030488]	nucleus [GO:0005634]; tRNA (m1A) methyltransferase complex [GO:0031515]	tRNA (adenine(58)-N1)-methyltransferase activity [GO:0160107]
J9VNF3	WT:uggt	TRUE	0.7	0.305579	21.6403	22.5042	0.86387	0	1.81991	CNAG_03724		Ribosomal RNA methyltransferase Nop2	maturation of LSU-rRNA [GO:0000470]; rRNA base methylation [GO:0070475]; tRNA methylation [GO:0030488]	nucleolus [GO:0005730]	RNA binding [GO:0003723]; rRNA (cytosine-C5-)-methyltransferase activity [GO:0009383]; tRNA (cytidine-5-)-methyltransferase activity [GO:0016428]
J9VVV4	WT:uggt	TRUE	0.7	0.654027	21.1376	23.3259	2.18831	0	4.55772	CNAG_04687		Stearoyl-CoA desaturase (Delta-9 desaturase)	unsaturated fatty acid biosynthetic process [GO:0006636]	endoplasmic reticulum membrane [GO:0005789]	16:0 monogalactosyldiacylglycerol desaturase activity [GO:0009979]; heme binding [GO:0020037]; iron ion binding [GO:0005506]; stearoyl-CoA 9-desaturase activity [GO:0004768]
J9VIT9	WT:uggt	TRUE	0.7	0.727105	17.7248	16.1952	-1.52961	0	0.34637	CNAG_00354		Vacuolar protein 8	nucleus-vacuole junction assembly [GO:0071562]; vacuole inheritance [GO:0000011]	fungal-type vacuole membrane [GO:0000329]	protein-membrane adaptor activity [GO:0043495]
J9VPG2	WT:uggt	TRUE	0.2	0.108658	19.1953	11.2369	-7.9584	0	0.00402052	CNAG_05824		WD-repeat protein 68		nucleus [GO:0005634]
J9VGM4	WT:uggt	TRUE	0.2	0.131788	22.3317	15.373	-6.95878	0	0.00803893	CNAG_00351		Uncharacterized protein	box C/D snoRNP assembly [GO:0000492]		box C/D methylation guide snoRNP complex binding [GO:0062064]
J9W494	WT:uggt	TRUE	0.4	0.313646	11.3254	10.6878	-0.637668	0	0.642751	CNAG_05634		Serine/threonine-protein phosphatase 2A 56 kDa regulatory subunit	signal transduction [GO:0007165]	cytosol [GO:0005829]; nucleus [GO:0005634]; protein phosphatase type 2A complex [GO:0000159]	protein phosphatase activator activity [GO:0072542]
J9VRU3	WT:uggt	TRUE	0.7	0.342929	21.0785	17.4334	-3.64504	0	0.0799345	CNAG_07771		Dipeptidyl-peptidase V	proteolysis [GO:0006508]		serine-type endopeptidase activity [GO:0004252]
J9VQ46	WT:uggt	TRUE	0.7	0.646903	18.6366	16.4398	-2.1968	0	0.218121	CNAG_02301		Lupus La protein	tRNA processing [GO:0008033]	nucleus [GO:0005634]; ribonucleoprotein complex [GO:1990904]	mRNA binding [GO:0003729]
J9VM77	WT:uggt	TRUE	0.2	0.127924	27.3182	24.5609	-2.75726	0	0.147905	CNAG_00666		Nucleoporin nsp1
J9VMH2	WT:uggt	TRUE	1	0.45987	14.0706	11.8911	-2.17951	0	0.22075	CNAG_07514		Sec7 domain-containing protein	cellular localization [GO:0051641]; Golgi vesicle transport [GO:0048193]; regulation of ARF protein signal transduction [GO:0032012]	cytoplasm [GO:0005737]; endomembrane system [GO:0012505]; intracellular membrane-bounded organelle [GO:0043231]	guanyl-nucleotide exchange factor activity [GO:0005085]
J9VQD5	WT:uggt	TRUE	0.1	0.057697	22.7128	15.8051	-6.90767	0	0.00832881	CNAG_07522		GDP/GTP exchange factor Sec2 N-terminal domain-containing protein	exocytosis [GO:0006887]	cell tip [GO:0051286]; Golgi to plasma membrane transport vesicle [GO:0070319]	guanyl-nucleotide exchange factor activity [GO:0005085]
J9VHH7	WT:uggt	TRUE	0.7	0.163553	17.1535	11.3713	-5.7822	0	0.0181712	CNAG_00706		RNA-binding protein rnp24	nuclear mRNA surveillance [GO:0071028]; poly(A)+ mRNA export from nucleus [GO:0016973]	cytoplasm [GO:0005737]; nucleus [GO:0005634]; ribonucleoprotein complex [GO:1990904]	mRNA binding [GO:0003729]
J9VR73	WT:uggt	TRUE	0.7	0.392545	15.815	13.4345	-2.38049	0	0.192044	CNAG_04205		Bromodomain-containing protein 8		NuA4 histone acetyltransferase complex [GO:0035267]
J9VVE2	WT:uggt	TRUE	0.7	0.960712	20.3619	20.5903	0.228411	0	1.17154	CNAG_02134		Chromatin remodeling-related protein	positive regulation of DNA-templated transcription [GO:0045893]	nBAF complex [GO:0071565]; npBAF complex [GO:0071564]; SWI/SNF complex [GO:0016514]	histone binding [GO:0042393]; nucleosomal DNA binding [GO:0031492]; zinc ion binding [GO:0008270]
J9VGC1	WT:uggt	TRUE	0.7	0.43951	24.3156	22.7524	-1.56319	0	0.338402	CNAG_03688		Uncharacterized protein
J9VLM4	WT:uggt	TRUE	0.4	0.526452	19.0399	16.0793	-2.96057	0	0.128463	CNAG_00458		Transcriptional regulatory protein RXT2 N-terminal domain-containing protein
J9VLH9	WT:uggt	TRUE	0.2	0.275884	25.39	25.8362	0.446116	0	1.36237	CNAG_00407	GOX1	Glyoxal oxidase
J9VLK0	WT:uggt	TRUE	0.7	0.535895	15.9489	13.8534	-2.09549	0	0.233988	CNAG_00427		Type 2C protein Phosphatase		mitochondrion [GO:0005739]	[pyruvate dehydrogenase (acetyl-transferring)]-phosphatase activity [GO:0004741]
J9W0K1	WT:uggt	TRUE	0.1	0.0653226	27.2445	25.001	-2.24345	0	0.211181	CNAG_04640		ATP-citrate synthase (EC 2.3.3.8) (ATP-citrate (pro-S-)-lyase) (Citrate cleavage enzyme)	acetyl-CoA biosynthetic process [GO:0006085]; citrate metabolic process [GO:0006101]; fatty acid biosynthetic process [GO:0006633]	cytosol [GO:0005829]	ATP binding [GO:0005524]; ATP citrate synthase activity [GO:0003878]; metal ion binding [GO:0046872]
T2BMT6	WT:uggt	TRUE	0.7	0.369863	24.9979	24.5794	-0.418507	0	0.748198	CNAG_05734		Actin cytoskeleton-regulatory complex protein SLA1	actin cortical patch assembly [GO:0000147]	actin cortical patch [GO:0030479]; endosome membrane [GO:0010008]; nucleus [GO:0005634]; plasma membrane [GO:0005886]	cytoskeletal protein binding [GO:0008092]; identical protein binding [GO:0042802]; protein-macromolecule adaptor activity [GO:0030674]; ubiquitin binding [GO:0043130]
J9VQ44	WT:uggt	TRUE	0.7	0.143533	17.1798	12.0162	-5.1636	0	0.0278999	CNAG_07418		Defective in cullin neddylation protein	protein neddylation [GO:0045116]	ubiquitin ligase complex [GO:0000151]	cullin family protein binding [GO:0097602]; ubiquitin conjugating enzyme binding [GO:0031624]; ubiquitin-like protein binding [GO:0032182]
J9VXI4	WT:uggt	TRUE	0.7	0.995491	11.8294	11.8267	-0.00264359	0	0.998169	CNAG_05532		Arylformamidase	biosynthetic process [GO:0009058]		pyridoxal phosphate binding [GO:0030170]
J9VTA2	WT:uggt	TRUE	0.2	0.264442	18.6332	13.5421	-5.09109	0	0.029338	CNAG_03422		Calcineurin temperature suppressor Cts1
J9VD96	WT:uggt	TRUE	0.7	0.766168	20.0972	21.6431	1.5459	0	2.91985	CNAG_00126		2-deoxy-D-gluconate 3-dehydrogenase			oxidoreductase activity, acting on the CH-OH group of donors, NAD or NADP as acceptor [GO:0016616]
J9VJK5	WT:uggt	TRUE	0.1	0.0941077	18.4487	11.3526	-7.09614	0	0.00730885	CNAG_05123		Uncharacterized protein		membrane [GO:0016020]
J9VY02	WT:uggt	TRUE	1	0.412393	22.3122	18.5174	-3.7948	0	0.0720531	CNAG_06067		CN hydrolase domain-containing protein	beta-alanine biosynthetic process via 3-ureidopropionate [GO:0033396]; putrescine biosynthetic process from arginine [GO:0033388]		beta-ureidopropionase activity [GO:0003837]; N-carbamoylputrescine amidase activity [GO:0050126]
J9VV60	WT:uggt	TRUE	0.4	0.180685	25.0613	23.2932	-1.76801	0	0.293613	CNAG_02225	EXG104	glucan 1,3-beta-glucosidase (EC 3.2.1.58)	glucan catabolic process [GO:0009251]	cell surface [GO:0009986]; extracellular region [GO:0005576]	glucan exo-1,3-beta-glucosidase activity [GO:0004338]
J9VN08	WT:uggt	TRUE	0.2	0.107026	17.4609	11.1868	-6.2741	0	0.0129213	CNAG_02187		Protein YIP	endoplasmic reticulum to Golgi vesicle-mediated transport [GO:0006888]	Golgi membrane [GO:0000139]; trans-Golgi network [GO:0005802]
J9VGJ7	WT:uggt	TRUE	0.1	0.284477	18.1127	21.9694	3.85667	0	14.4869	CNAG_00316		Inosine triphosphate pyrophosphatase (ITPase) (Inosine triphosphatase) (EC 3.6.1.9) (Non-canonical purine NTP pyrophosphatase) (Non-standard purine NTP pyrophosphatase) (Nucleoside-triphosphate diphosphatase) (Nucleoside-triphosphate pyrophosphatase) (NTPase)	deoxyribonucleoside triphosphate catabolic process [GO:0009204]; nucleotide metabolic process [GO:0009117]	cytosol [GO:0005829]; nucleus [GO:0005634]	dITP diphosphatase activity [GO:0035870]; ITP diphosphatase activity [GO:0036220]; metal ion binding [GO:0046872]; nucleotide binding [GO:0000166]; XTP diphosphatase activity [GO:0036222]
J9VMX2	WT:uggt	TRUE	1	0.650812	14.3222	17.8793	3.55707	0	11.7703	CNAG_02773		Exosome complex exonuclease RRP6	exonucleolytic trimming to generate mature 3'-end of 5.8S rRNA from tricistronic rRNA transcript (SSU-rRNA, 5.8S rRNA, LSU-rRNA) [GO:0000467]; histone mRNA catabolic process [GO:0071044]; nuclear polyadenylation-dependent antisense transcript catabolic process [GO:0071040]; nuclear polyadenylation-dependent CUT catabolic process [GO:0071039]; nuclear polyadenylation-dependent rRNA catabolic process [GO:0071035]; nuclear polyadenylation-dependent snoRNA catabolic process [GO:0071036]; nuclear polyadenylation-dependent snRNA catabolic process [GO:0071037]; poly(A)-dependent snoRNA 3'-end processing [GO:0071051]; TRAMP-dependent tRNA surveillance pathway [GO:0071038]	nuclear exosome (RNase complex) [GO:0000176]; nucleolus [GO:0005730]	3'-5'-RNA exonuclease activity [GO:0000175]; nucleotide binding [GO:0000166]; single-stranded RNA binding [GO:0003727]
J9VRI8	WT:uggt	TRUE	0.1	0.154243	20.7821	16.7545	-4.02761	0	0.0613151	CNAG_05688		V-type proton ATPase subunit F		fungal-type vacuole membrane [GO:0000329]; proton-transporting V-type ATPase, V1 domain [GO:0033180]	proton-transporting ATPase activity, rotational mechanism [GO:0046961]
J9VYI4	WT:uggt	TRUE	1	0.777634	11.1264	10.9352	-0.191192	0	0.875882	CNAG_03566		Uncharacterized protein		membrane [GO:0016020]
J9VIQ6	WT:uggt	TRUE	1	0.863511	19.3327	20.0662	0.733488	0	1.66265	CNAG_05068		GTP-binding protein ypt1	endocytic recycling [GO:0032456]	endosome membrane [GO:0010008]; plasma membrane [GO:0005886]	GTP binding [GO:0005525]; GTPase activity [GO:0003924]
J9VLH7	WT:uggt	TRUE	0.4	0.300598	24.0408	21.7325	-2.30831	0	0.201897	CNAG_05036		Uncharacterized protein		membrane [GO:0016020]
J9VNP9	WT:uggt	TRUE	0.4	0.512056	17.1511	14.2357	-2.91533	0	0.132555	CNAG_03819		Sterol 24-C-methyltransferase	ergosterol biosynthetic process [GO:0006696]; methylation [GO:0032259]	endoplasmic reticulum [GO:0005783]	sterol 24-C-methyltransferase activity [GO:0003838]
J9VXC8	WT:uggt	TRUE	0.7	0.220307	22.2145	18.77	-3.44453	0	0.0918531	CNAG_01861		26S proteasome non-ATPase regulatory subunit 10		proteasome complex [GO:0000502]
J9VKK2	WT:uggt	TRUE	0.7	0.172112	25.1902	23.2653	-1.92483	0	0.263372	CNAG_01153		Small subunit ribosomal protein S13e	translation [GO:0006412]	cytosolic small ribosomal subunit [GO:0022627]; nucleolus [GO:0005730]	small ribosomal subunit rRNA binding [GO:0070181]; structural constituent of ribosome [GO:0003735]
J9VN65	WT:uggt	TRUE	1	0.693972	15.4508	17.5711	2.12032	0	4.34791	CNAG_06597		Transcriptional activator SPT8		nucleus [GO:0005634]; SAGA complex [GO:0000124]
J9VSZ0	WT:uggt	TRUE	0.4	0.314348	11.1812	15.3728	4.19165	0	18.2731	CNAG_03291		PDZ GRASP-type domain-containing protein	Golgi organization [GO:0007030]	Golgi apparatus [GO:0005794]
J9VNX6	WT:uggt	TRUE	0.2	0.0929	17.5405	10.6049	-6.93555	0	0.00816943	CNAG_06648		RNA polymerase-associated protein RTF1		Cdc73/Paf1 complex [GO:0016593]	DNA binding [GO:0003677]; RNA polymerase II C-terminal domain phosphoserine binding [GO:1990269]
J9VIQ7	WT:uggt	TRUE	0.7	0.567541	14.7924	17.6999	2.90741	0	7.5027	CNAG_07351		PIN domain-containing protein	nuclear-transcribed mRNA catabolic process, nonsense-mediated decay [GO:0000184]	telomerase holoenzyme complex [GO:0005697]	RNA nuclease activity [GO:0004540]; telomerase RNA binding [GO:0070034]; telomeric DNA binding [GO:0042162]
J9VNI1	WT:uggt	TRUE	0.1	0.11246	24.9267	21.5198	-3.40694	0	0.0942774	CNAG_06908		pyridoxal 5'-phosphate synthase (glutamine hydrolyzing) (EC 4.3.3.6)	amino acid metabolic process [GO:0006520]; pyridoxal phosphate biosynthetic process [GO:0042823]; pyridoxine biosynthetic process [GO:0008615]		pyridoxal 5'-phosphate synthase (glutamine hydrolysing) activity [GO:0036381]
J9VKP2	WT:uggt	TRUE	0.7	0.284132	21.4898	19.3634	-2.12643	0	0.229024	CNAG_00119		Uncharacterized protein
J9VP81	WT:uggt	TRUE	0.2	0.157832	22.3899	17.4217	-4.96813	0	0.0319481	CNAG_05976		Nucleolar protein 58		box C/D methylation guide snoRNP complex [GO:0031428]; nucleolus [GO:0005730]; small-subunit processome [GO:0032040]	snoRNA binding [GO:0030515]
J9VSU2	WT:uggt	TRUE	0.7	0.972557	19.3134	19.4748	0.161451	0	1.11841	CNAG_04884		Large ribosomal subunit protein eL42 (60S ribosomal protein L41) (60S ribosomal protein L44)	translation [GO:0006412]	cytosolic large ribosomal subunit [GO:0022625]	structural constituent of ribosome [GO:0003735]
J9VHF9	WT:uggt	TRUE	0.7	0.452524	18.5329	14.7819	-3.751	0	0.074274	CNAG_02850	AGN1	Glucan endo-1,3-alpha-glucosidase agn1			glucan endo-1,3-alpha-glucosidase activity [GO:0051118]
J9VXB7	WT:uggt	TRUE	0.7	0.928979	11.0976	11.0388	-0.0588659	0	0.960018	CNAG_06998		Protein transporter SEC61 subunit alpha	post-translational protein targeting to membrane, translocation [GO:0031204]; SRP-dependent cotranslational protein targeting to membrane, translocation [GO:0006616]	Sec61 translocon complex [GO:0005784]	protein transmembrane transporter activity [GO:0008320]; ribosome binding [GO:0043022]; signal sequence binding [GO:0005048]
J9VLU2	WT:uggt	TRUE	0.7	0.979748	20.9193	21.0408	0.121448	0	1.08783	CNAG_04064		CHCH domain-containing protein	mitochondrion organization [GO:0007005]	mitochondrion [GO:0005739]; nucleus [GO:0005634]
J9VSZ8	WT:uggt	TRUE	0.1	0.176399	22.0994	17.4042	-4.69525	0	0.0386001	CNAG_07857		WW domain-containing protein
J9VN60	WT:uggt	TRUE	0.1	0.18705	21.448	16.9105	-4.53754	0	0.043059	CNAG_02657	TIF35	Eukaryotic translation initiation factor 3 subunit G (eIF3g) (Eukaryotic translation initiation factor 3 RNA-binding subunit) (eIF-3 RNA-binding subunit) (Translation initiation factor eIF3 p33 subunit homolog) (eIF3 p33 homolog)	formation of cytoplasmic translation initiation complex [GO:0001732]	eukaryotic 43S preinitiation complex [GO:0016282]; eukaryotic 48S preinitiation complex [GO:0033290]; eukaryotic translation initiation factor 3 complex [GO:0005852]	RNA binding [GO:0003723]; translation initiation factor activity [GO:0003743]
J9VR76	WT:uggt	TRUE	1	0.409319	22.9711	24.1465	1.17533	0	2.25845	CNAG_04209		Voltage-gated potassium channel protein beta-2 subunit	monoatomic ion transmembrane transport [GO:0034220]; regulation of potassium ion transmembrane transport [GO:1901379]	voltage-gated potassium channel complex [GO:0008076]	aldo-keto reductase (NADPH) activity [GO:0004033]; potassium channel regulator activity [GO:0015459]; transmembrane transporter binding [GO:0044325]
J9VSV4	WT:uggt	TRUE	0.2	0.112868	23.6689	18.3914	-5.27751	0	0.0257817	CNAG_03245		Glucose-6-phosphate 1-dehydrogenase (EC 1.1.1.49)	glucose metabolic process [GO:0006006]; pentose-phosphate shunt, oxidative branch [GO:0009051]	cytosol [GO:0005829]	glucose-6-phosphate dehydrogenase activity [GO:0004345]; NADP binding [GO:0050661]
J9VEI4	WT:uggt	TRUE	0.2	0.0886885	18.6121	11.0783	-7.53382	0	0.00539626	CNAG_00280		Complement component 1 Q subcomponent-binding protein, mitochondrial	cytosolic ribosome assembly [GO:0042256]; negative regulation of mRNA splicing, via spliceosome [GO:0048025]; regulation of complement activation [GO:0030449]	cell surface [GO:0009986]; mitochondrial matrix [GO:0005759]; nucleus [GO:0005634]; plasma membrane [GO:0005886]	transcription corepressor activity [GO:0003714]
J9VJD6	WT:uggt	TRUE	1	0.904321	15.1539	14.5391	-0.614796	0	0.653022	CNAG_05074		PLD phosphodiesterase domain-containing protein	cardiolipin biosynthetic process [GO:0032049]	membrane [GO:0016020]	cardiolipin synthase activity [GO:0008808]
J9VEX9	WT:uggt	TRUE	0.4	0.300836	18.798	13.9085	-4.8895	0	0.0337377	CNAG_00502		Large subunit ribosomal protein L35	translation [GO:0006412]	cytosolic large ribosomal subunit [GO:0022625]	structural constituent of ribosome [GO:0003735]
J9VSJ1	WT:uggt	TRUE	1	0.843898	16.9982	15.9578	-1.04043	0	0.486183	CNAG_04823		Peptidyl-prolyl cis-trans isomerase (PPIase) (EC 5.2.1.8)	protein folding [GO:0006457]	cytosol [GO:0005829]; intracellular membrane-bounded organelle [GO:0043231]; plasma membrane [GO:0005886]	peptidyl-prolyl cis-trans isomerase activity [GO:0003755]
J9VKR2	WT:uggt	TRUE	0.1	0.00170593	24.278	23.4598	-0.818179	0	0.567157	CNAG_01089		Mitochondrial zinc maintenance protein 1, mitochondrial	mitochondrial respiratory chain complex III assembly [GO:0034551]	mitochondrial matrix [GO:0005759]	protein folding chaperone [GO:0044183]
J9VTH7	WT:uggt	TRUE	0.2	0.334067	11.7528	14.7505	2.99761	0	7.98673	CNAG_01126		Guanine nucleotide exchange protein for ADP-robosylation factor	Golgi vesicle transport [GO:0048193]; protein transport [GO:0015031]; regulation of ARF protein signal transduction [GO:0032012]	cytosol [GO:0005829]; trans-Golgi network [GO:0005802]	guanyl-nucleotide exchange factor activity [GO:0005085]
J9VTH5	WT:uggt	TRUE	1	0.884356	14.8796	14.1674	-0.712261	0	0.610363	CNAG_06599		DASH complex subunit ASK1	attachment of spindle microtubules to kinetochore [GO:0008608]	cytoplasm [GO:0005737]; DASH complex [GO:0042729]; mitotic spindle [GO:0072686]; mitotic spindle pole body [GO:0044732]
J9VP20	WT:uggt	TRUE	1	0.973501	11.5706	11.5499	-0.0207487	0	0.985721	CNAG_05671		Oxidation resistance protein 1	response to oxidative stress [GO:0006979]	mitochondrion [GO:0005739]; nucleus [GO:0005634]
J9VD06	WT:uggt	TRUE	0.1	0.0624364	25.1927	15.269	-9.9237	0	0.0010296	CNAG_00019	TIM9	Mitochondrial import inner membrane translocase subunit	protein transport [GO:0015031]	mitochondrial inner membrane [GO:0005743]
J9VPQ9	WT:uggt	TRUE	0.7	0.152064	11.5145	19.7038	8.18928	0	291.89	CNAG_02997	STU2	Protein STU1	astral microtubule depolymerization [GO:0060172]; cell division [GO:0051301]; establishment of mitotic spindle localization [GO:0040001]; mitotic spindle assembly [GO:0090307]	basal cortex [GO:0045180]; cytoplasmic microtubule [GO:0005881]; kinetochore [GO:0000776]; microtubule organizing center [GO:0005815]; mitotic spindle midzone [GO:1990023]; spindle microtubule [GO:0005876]	microtubule binding [GO:0008017]
J9VU41	WT:uggt	TRUE	0.7	0.964267	19.646	19.8598	0.213749	0	1.1597	CNAG_01583	SNF7	Vacuolar-sorting protein SNF7 (Vacuolar protein-sorting-associated protein 32)	late endosome to vacuole transport via multivesicular body sorting pathway [GO:0032511]; vesicle budding from membrane [GO:0006900]	cytoplasmic side of plasma membrane [GO:0009898]; ESCRT III complex [GO:0000815]; multivesicular body [GO:0005771]
J9VLG3	WT:uggt	TRUE	0.4	0.779105	18.9623	17.5369	-1.42542	0	0.372312	CNAG_03904		26S protease regulatory subunit 6B	proteasome-mediated ubiquitin-dependent protein catabolic process [GO:0043161]	proteasome regulatory particle, base subcomplex [GO:0008540]	ATP binding [GO:0005524]; ATP hydrolysis activity [GO:0016887]; peptidase activity [GO:0008233]; proteasome-activating activity [GO:0036402]
J9W1P7	WT:uggt	TRUE	0.7	0.903071	21.2422	20.6156	-0.62662	0	0.647692	CNAG_05473		Rrp15p-domain-containing protein	maturation of 5.8S rRNA [GO:0000460]; maturation of LSU-rRNA [GO:0000470]	preribosome, large subunit precursor [GO:0030687]
J9VLP5	WT:uggt	TRUE	0.7	0.510569	23.9592	22.8207	-1.13852	0	0.454224	CNAG_04004	RPS1	Small ribosomal subunit protein eS1	translation [GO:0006412]	cytosolic small ribosomal subunit [GO:0022627]	structural constituent of ribosome [GO:0003735]
J9VU38	WT:uggt	TRUE	0.1	0.29856	22.5577	18.5191	-4.03855	0	0.0608521	CNAG_01745		Glycerol-3-phosphate dehydrogenase [NAD(+)] (EC 1.1.1.8)	carbohydrate metabolic process [GO:0005975]; glycerol-3-phosphate catabolic process [GO:0046168]; NADH oxidation [GO:0006116]	cytosol [GO:0005829]; glycerol-3-phosphate dehydrogenase (FAD) complex [GO:0009331]; nucleus [GO:0005634]	glycerol-3-phosphate dehydrogenase (NAD+) activity [GO:0141152]; NAD binding [GO:0051287]; protein homodimerization activity [GO:0042803]
J9VH73	WT:uggt	TRUE	0.1	0.0578701	24.0576	20.5189	-3.5387	0	0.0860488	CNAG_02935		Malonic semialdehyde reductase		cytosol [GO:0005829]	oxidoreductase activity [GO:0016491]
J9VV53	WT:uggt	TRUE	1	0.960977	10.9056	10.9417	0.0360514	0	1.0253	CNAG_01943		Translation initiation factor 4E		eukaryotic translation initiation factor 4F complex [GO:0016281]	RNA 7-methylguanosine cap binding [GO:0000340]; translation initiation factor activity [GO:0003743]
J9VEL7	WT:uggt	TRUE	0.2	0.0701219	26.9019	22.9722	-3.92965	0	0.0656231	CNAG_00334		non-chaperonin molecular chaperone ATPase (EC 3.6.4.10)		cytosol [GO:0005829]; nucleus [GO:0005634]; plasma membrane [GO:0005886]	ATP binding [GO:0005524]; ATP-dependent protein folding chaperone [GO:0140662]; hydrolase activity [GO:0016787]
J9VL21	WT:uggt	TRUE	0.4	0.703622	18.9898	20.8185	1.82865	0	3.55206	CNAG_01215		Cytochrome b mRNA-processing protein 4
J9VM26	WT:uggt	TRUE	0.2	0.129623	15.852	11.0044	-4.84759	0	0.034732	CNAG_03046		Small RNA 2'-O-methyltransferase (EC 2.1.1.386)	piRNA processing [GO:0034587]; RNA methylation [GO:0001510]; siRNA processing [GO:0030422]	cytoplasm [GO:0005737]; nucleus [GO:0005634]	O-methyltransferase activity [GO:0008171]; RNA methyltransferase activity [GO:0008173]
J9VHZ5	WT:uggt	TRUE	0.7	0.445848	17.6863	13.9655	-3.72082	0	0.0758443	CNAG_06794		Uncharacterized protein	2-oxoglutarate metabolic process [GO:0006103]	mitochondrion [GO:0005739]
J9VYC6	WT:uggt	TRUE	0.2	0.228478	11.4573	12.0362	0.578952	0	1.49376	CNAG_06183		Origin recognition complex subunit 4	DNA replication initiation [GO:0006270]	nuclear origin of replication recognition complex [GO:0005664]	ATP hydrolysis activity [GO:0016887]; DNA replication origin binding [GO:0003688]
J9VR18	WT:uggt	TRUE	0.7	0.694046	22.4433	22.2291	-0.214179	0	0.862036	CNAG_01092		Uncharacterized protein
J9VWK9	WT:uggt	TRUE	1	0.643225	14.4822	16.4496	1.96743	0	3.9107	CNAG_05770		proteasome endopeptidase complex (EC 3.4.25.1)	proteasome-mediated ubiquitin-dependent protein catabolic process [GO:0043161]	cytoplasm [GO:0005737]; nucleus [GO:0005634]; proteasome core complex, beta-subunit complex [GO:0019774]	threonine-type endopeptidase activity [GO:0004298]
J9VEJ2	WT:uggt	TRUE	1	0.972275	11.6245	11.6393	0.014798	0	1.01031	CNAG_07375		Guanyl-nucleotide exchange factor	vesicle-mediated transport [GO:0016192]	cytosol [GO:0005829]; endocytic vesicle [GO:0030139]	guanyl-nucleotide exchange factor activity [GO:0005085]; small GTPase binding [GO:0031267]
J9VP79	WT:uggt	TRUE	0.7	0.329499	11.1041	14.4578	3.3537	0	10.2226	CNAG_00889		Uncharacterized protein		membrane [GO:0016020]
J9VIZ5	WT:uggt	TRUE	0.7	0.271869	22.7521	16.5912	-6.16096	0	0.0139755	CNAG_05132		Cytochrome c oxidase subunit 5b	mitochondrial electron transport, cytochrome c to oxygen [GO:0006123]	mitochondrial respiratory chain complex IV [GO:0005751]	metal ion binding [GO:0046872]
J9VSK8	WT:uggt	TRUE	1	0.798194	10.5762	10.682	0.105731	0	1.07604	CNAG_01432		Ribosome assembly protein 4		nucleolus [GO:0005730]
J9VT84	WT:uggt	TRUE	0.7	0.716288	11.0763	11.3943	0.318016	0	1.24661	CNAG_06549		mRNA-capping enzyme subunit beta (EC 3.6.1.74) (mRNA 5'-phosphatase) (mRNA 5'-triphosphate monophosphatase)	7-methylguanosine mRNA capping [GO:0006370]; polynucleotide 5' dephosphorylation [GO:0098507]	mRNA capping enzyme complex [GO:0031533]	polynucleotide 5'-phosphatase activity [GO:0004651]
T2BNA6	WT:uggt	TRUE	0.2	0.188919	11.7952	10.7239	-1.07136	0	0.475871	CNAG_07998		CCHC-type domain-containing protein			nucleic acid binding [GO:0003676]; zinc ion binding [GO:0008270]
J9VUA9	WT:uggt	TRUE	0.1	0.0843398	19.3216	27.8637	8.54217	0	372.777	CNAG_04244		Major facilitator superfamily (MFS) profile domain-containing protein		membrane [GO:0016020]	transmembrane transporter activity [GO:0022857]
J9VQ47	WT:uggt	TRUE	1	0.407897	11.9836	14.8705	2.8869	0	7.39677	CNAG_03372		BRO domain-containing protein 1	protein transport to vacuole involved in ubiquitin-dependent protein catabolic process via the multivesicular body sorting pathway [GO:0043328]	endosome [GO:0005768]
J9VRN5	WT:uggt	TRUE	0.1	0.295633	11.0655	16.4706	5.4051	0	42.3738	CNAG_04401		Alpha-soluble NSF attachment protein	intracellular protein transport [GO:0006886]; regulation of synaptic vesicle priming [GO:0010807]; SNARE complex disassembly [GO:0035494]	synaptobrevin 2-SNAP-25-syntaxin-1a complex [GO:0070044]; vacuolar membrane [GO:0005774]	soluble NSF attachment protein activity [GO:0005483]; syntaxin binding [GO:0019905]
J9VQL4	WT:uggt	TRUE	0.4	0.139234	18.8564	11.5272	-7.32921	0	0.00621855	CNAG_02709		Small subunit ribosomal protein S19	ribosomal small subunit assembly [GO:0000028]; translation [GO:0006412]	cytosolic small ribosomal subunit [GO:0022627]; mitochondrial small ribosomal subunit [GO:0005763]	RNA binding [GO:0003723]; structural constituent of ribosome [GO:0003735]
J9VUR5	WT:uggt	TRUE	0.1	0.0878544	20.1445	11.2259	-8.91858	0	0.00206653	CNAG_02403		NADH dehydrogenase [ubiquinone] 1 beta subcomplex subunit 9 (Complex I-B22) (NADH-ubiquinone oxidoreductase B22 subunit)	mitochondrial electron transport, NADH to ubiquinone [GO:0006120]	mitochondrial respiratory chain complex I [GO:0005747]
J9VWN8	WT:uggt	TRUE	0.1	0.0631496	15.6204	21.0498	5.42941	0	43.0938	CNAG_04283	FLC1	TRP-like ion channel protein flc1 (EC 7.-.-.-)	fungal-type cell wall biogenesis [GO:0009272]; transmembrane transport [GO:0055085]	endoplasmic reticulum membrane [GO:0005789]
J9VV99	WT:uggt	TRUE	0.4	0.371261	19.1043	15.0258	-4.07849	0	0.0591906	CNAG_03298		ATP synthase subunit e, mitochondrial	proton motive force-driven ATP synthesis [GO:0015986]	mitochondrial proton-transporting ATP synthase complex, coupling factor F(o) [GO:0000276]	proton transmembrane transporter activity [GO:0015078]
J9VK69	WT:uggt	TRUE	1	0.754852	17.1054	15.4352	-1.67018	0	0.314215	CNAG_02855		Dolichyl-diphosphooligosaccharide--protein glycosyltransferase subunit 2	protein N-linked glycosylation [GO:0006487]	oligosaccharyltransferase complex [GO:0008250]	transferase activity [GO:0016740]
J9VW94	WT:uggt	TRUE	1	0.771713	13.8681	13.215	-0.653166	0	0.635883	CNAG_06675		Vacuolar protein sorting-associated protein 8 central domain-containing protein	endosomal vesicle fusion [GO:0034058]; protein targeting to vacuole [GO:0006623]	CORVET complex [GO:0033263]; early endosome [GO:0005769]; HOPS complex [GO:0030897]; late endosome [GO:0005770]
J9VG09	WT:uggt	TRUE	0.2	0.164964	22.5496	20.5921	-1.95752	0	0.257471	CNAG_06767		ATP synthase subunit delta, mitochondrial (F-ATPase delta subunit)		mitochondrial proton-transporting ATP synthase complex, catalytic sector F(1) [GO:0000275]	proton-transporting ATP synthase activity, rotational mechanism [GO:0046933]
J9VL61	WT:uggt	TRUE	0.1	0.124719	20.4905	19.1128	-1.37765	0	0.384845	CNAG_00267		PIN domain-containing protein		nucleus [GO:0005634]	RNA nuclease activity [GO:0004540]
J9VVQ2	WT:uggt	TRUE	0.4	0.169524	22.6257	21.9508	-0.674914	0	0.62637	CNAG_06301		AGC/Akt protein kinase		cytoplasm [GO:0005737]; nucleus [GO:0005634]	ATP binding [GO:0005524]; protein serine/threonine kinase activity [GO:0004674]
J9VLE5	WT:uggt	TRUE	0.4	0.329731	14.7535	10.8475	-3.90607	0	0.0667047	CNAG_03884		Uncharacterized protein
J9VY81	WT:uggt	TRUE	0.7	0.470445	11.2321	11.6831	0.45096	0	1.36695	CNAG_04626		Uncharacterized protein
J9VRV1	WT:uggt	TRUE	0.7	0.348165	21.7795	19.7963	-1.98319	0	0.252929	CNAG_02485		ATP synthase subunit gamma		mitochondrial proton-transporting ATP synthase complex, catalytic sector F(1) [GO:0000275]	proton-transporting ATP synthase activity, rotational mechanism [GO:0046933]
J9VKB7	WT:uggt	TRUE	0.7	0.870945	18.4213	19.3225	0.90117	0	1.86758	CNAG_01451		NADH-ubiquinone oxidoreductase 9.5 kDa subunit		membrane [GO:0016020]
J9VLM7	WT:uggt	TRUE	0.7	0.640047	14.6057	12.8429	-1.76277	0	0.294682	CNAG_00989		Ubiquitin carboxyl-terminal hydrolase (EC 3.4.19.12)	ubiquitin-dependent protein catabolic process [GO:0006511]	cytoplasm [GO:0005737]	cysteine-type deubiquitinase activity [GO:0004843]
J9VNK3	WT:uggt	TRUE	0.7	0.17422	17.6052	11.7759	-5.82927	0	0.0175879	CNAG_03769		Phosphotransferase (EC 2.7.1.-)	glucose metabolic process [GO:0006006]; glycolytic process [GO:0006096]; intracellular glucose homeostasis [GO:0001678]	cytosol [GO:0005829]; mitochondrion [GO:0005739]	ATP binding [GO:0005524]; fructokinase activity [GO:0008865]; glucokinase activity [GO:0004340]; glucose binding [GO:0005536]
J9VRB3	WT:uggt	TRUE	0.7	0.394822	17.1488	13.7977	-3.35117	0	0.0979934	CNAG_06631		Myosin heavy chain
J9VHJ0	WT:uggt	TRUE	1	0.767344	17.099	15.6059	-1.49307	0	0.355257	CNAG_03047		DUF300-domain-containing protein		membrane [GO:0016020]
J9VV95	WT:uggt	TRUE	0.2	0.0932749	17.216	11.4013	-5.81473	0	0.0177661	CNAG_03293		Pre-rRNA-processing protein TSR2	maturation of SSU-rRNA from tricistronic rRNA transcript (SSU-rRNA, 5.8S rRNA, LSU-rRNA) [GO:0000462]	nucleus [GO:0005634]
J9VGH4	WT:uggt	TRUE	0.4	0.320436	24.0286	23.0688	-0.959798	0	0.514129	CNAG_00287		Cytoplasmic protein	post-translational protein targeting to endoplasmic reticulum membrane [GO:0006620]	membrane [GO:0016020]; TRC complex [GO:0072380]	molecular adaptor activity [GO:0060090]
J9VMX4	WT:uggt	TRUE	1	0.981143	18.0245	17.9052	-0.119319	0	0.920622	CNAG_01344		Ysc84 actin-binding domain-containing protein			phosphatidylinositol binding [GO:0035091]
J9VDJ7	WT:uggt	TRUE	0.7	0.37748	14.6611	10.7912	-3.86988	0	0.0683988	CNAG_07027	SPT2	Protein SPT2
J9VLC5	WT:uggt	TRUE	0.4	0.29357	11.2401	14.1671	2.92694	0	7.60493	CNAG_02546		Transferase	GMP salvage [GO:0032263]; hypoxanthine metabolic process [GO:0046100]; IMP salvage [GO:0032264]; XMP salvage [GO:0032265]	cytoplasm [GO:0005737]	hypoxanthine phosphoribosyltransferase activity [GO:0004422]
J9VWC6	WT:uggt	TRUE	0.4	0.35412	18.5983	22.4772	3.8789	0	14.7118	CNAG_06316		Glycine cleavage system H protein	glycine decarboxylation via glycine cleavage system [GO:0019464]	glycine cleavage complex [GO:0005960]; mitochondrion [GO:0005739]
J9VNT1	WT:uggt	TRUE	0.4	0.421402	18.0514	14.1935	-3.85788	0	0.0689704	CNAG_03854		Lysine decarboxylase	cytokinin biosynthetic process [GO:0009691]	cytosol [GO:0005829]	hydrolase activity, hydrolyzing N-glycosyl compounds [GO:0016799]
J9VXD6	WT:uggt	TRUE	0.2	0.257595	23.6386	18.7354	-4.90322	0	0.0334183	CNAG_01870		Probable electron transfer flavoprotein subunit beta	amino acid catabolic process [GO:0009063]; fatty acid beta-oxidation using acyl-CoA dehydrogenase [GO:0033539]	cytosol [GO:0005829]; mitochondrial matrix [GO:0005759]	electron transfer activity [GO:0009055]
J9VRZ4	WT:uggt	TRUE	0.7	0.268409	14.7439	18.4672	3.72335	0	13.208	CNAG_05195		Ubiquitin-conjugation factor E4 B	ERAD pathway [GO:0036503]; protein polyubiquitination [GO:0000209]; ubiquitin-dependent protein catabolic process [GO:0006511]	cytoplasm [GO:0005737]; nucleus [GO:0005634]; ubiquitin ligase complex [GO:0000151]	ubiquitin-ubiquitin ligase activity [GO:0034450]
J9VLN7	WT:uggt	TRUE	0.7	0.23979	22.0767	20.5127	-1.56395	0	0.338223	CNAG_05091		Uncharacterized protein	mitochondrial translation [GO:0032543]	mitochondrion [GO:0005739]	structural constituent of ribosome [GO:0003735]
J9W0V8	WT:uggt	TRUE	0.1	0.148794	23.3321	17.4167	-5.91538	0	0.0165689	CNAG_06361		26S proteasome regulatory subunit N6	ubiquitin-dependent protein catabolic process [GO:0006511]	proteasome regulatory particle, lid subcomplex [GO:0008541]	structural molecule activity [GO:0005198]
J9VGD6	WT:uggt	TRUE	0.1	0.0967266	21.6886	11.4407	-10.2479	0	0.000822395	CNAG_03937		Uncharacterized protein
J9VXZ6	WT:uggt	TRUE	0.2	0.112895	24.5295	17.2038	-7.32579	0	0.00623329	CNAG_03360		Uncharacterized protein
J9VJA7	WT:uggt	TRUE	0.1	0.100146	22.7083	16.9562	-5.7521	0	0.0185543	CNAG_05269		Proteasome subunit alpha type	proteasomal protein catabolic process [GO:0010498]; ubiquitin-dependent protein catabolic process [GO:0006511]	cytoplasm [GO:0005737]; nucleus [GO:0005634]; proteasome core complex, alpha-subunit complex [GO:0019773]
J9VRH9	WT:uggt	TRUE	0.7	0.85494	18.4578	17.6001	-0.857687	0	0.551837	CNAG_00906		Nucleolar pre-ribosomal-associated protein 1	maturation of 5.8S rRNA from tricistronic rRNA transcript (SSU-rRNA, 5.8S rRNA, LSU-rRNA) [GO:0000466]; maturation of LSU-rRNA from tricistronic rRNA transcript (SSU-rRNA, 5.8S rRNA, LSU-rRNA) [GO:0000463]	nucleolus [GO:0005730]
J9VQV9	WT:uggt	TRUE	0.7	0.641901	16.722	19.365	2.64301	0	6.24633	CNAG_04120		RNA polymerase II subunit A C-terminal domain phosphatase (EC 3.1.3.16)		nucleus [GO:0005634]	myosin phosphatase activity [GO:0017018]; RNA polymerase II CTD heptapeptide repeat phosphatase activity [GO:0008420]
J9VNC9	WT:uggt	TRUE	0.2	0.258945	14.2952	10.6369	-3.65831	0	0.0792026	CNAG_02051		Kinesin family member 20/23	microtubule-based movement [GO:0007018]	kinesin complex [GO:0005871]; microtubule [GO:0005874]; nucleus [GO:0005634]	ATP binding [GO:0005524]; ATP hydrolysis activity [GO:0016887]; microtubule binding [GO:0008017]; microtubule motor activity [GO:0003777]
J9VHL5	WT:uggt	TRUE	0.7	0.970151	21.577	21.8548	0.277765	0	1.21232	CNAG_02811		Small subunit ribosomal protein S29	translation [GO:0006412]	cytosolic small ribosomal subunit [GO:0022627]	structural constituent of ribosome [GO:0003735]; zinc ion binding [GO:0008270]
J9W0G5	WT:uggt	TRUE	1	0.711518	15.1315	16.6607	1.52918	0	2.88622	CNAG_04683		54S ribosomal protein L27, mitochondrial		mitochondrial large ribosomal subunit [GO:0005762]	structural constituent of ribosome [GO:0003735]
J9VLN9	WT:uggt	TRUE	0.7	0.80995	17.6088	16.6168	-0.992026	0	0.502771	CNAG_07362		Nucleolin		nucleus [GO:0005634]	mRNA binding [GO:0003729]
J9VY82	WT:uggt	TRUE	0.1	0.0927654	11.1629	20.851	9.68805	0	824.888	CNAG_03450		ATP-binding cassette transporter		fungal-type vacuole membrane [GO:0000329]	ABC-type transporter activity [GO:0140359]; ATP binding [GO:0005524]; ATP hydrolysis activity [GO:0016887]
J9VU99	WT:uggt	TRUE	0.7	0.166429	16.4829	11.2708	-5.21212	0	0.0269771	CNAG_05870		Uncharacterized protein
J9VN59	WT:uggt	TRUE	1	0.980465	14.4397	14.3677	-0.0720275	0	0.9513	CNAG_03632		Glutathione transferase		membrane [GO:0016020]
J9VQI1	WT:uggt	TRUE	0.4	0.341298	15.6343	11.7957	-3.83864	0	0.0698964	CNAG_02144		Ribosomal protein	maturation of LSU-rRNA [GO:0000470]; translation [GO:0006412]	cytosolic large ribosomal subunit [GO:0022625]	RNA binding [GO:0003723]; structural constituent of ribosome [GO:0003735]
J9VY51	WT:uggt	TRUE	0.4	0.826366	17.7793	18.9345	1.15518	0	2.22712	CNAG_03416		Uncharacterized protein		membrane [GO:0016020]
J9VWB4	WT:uggt	TRUE	1	0.991412	11.7118	11.7154	0.00362147	0	1.00251	CNAG_07032		Peroxiredoxin 5, atypical 2-Cys peroxiredoxin	cell redox homeostasis [GO:0045454]; cellular response to oxidative stress [GO:0034599]; hydrogen peroxide catabolic process [GO:0042744]	cytosol [GO:0005829]; mitochondrion [GO:0005739]; peroxisome [GO:0005777]	thioredoxin peroxidase activity [GO:0008379]
J9VNE3	WT:uggt	TRUE	0.7	0.965572	11.1778	11.2026	0.0247848	0	1.01733	CNAG_06690		Uncharacterized protein
J9VU60	WT:uggt	TRUE	0.7	0.562719	17.2238	14.2223	-3.00152	0	0.124869	CNAG_01769		Solute carrier family 25 (Mitochondrial aspartate/glutamate transporter), member 12/13	malate-aspartate shuttle [GO:0043490]	mitochondrial inner membrane [GO:0005743]	calcium ion binding [GO:0005509]; L-aspartate transmembrane transporter activity [GO:0015183]; L-glutamate transmembrane transporter activity [GO:0005313]
J9VUE4	WT:uggt	TRUE	0.4	0.259755	19.4777	13.1593	-6.31834	0	0.0125312	CNAG_01876		TBC1 domain family member 5			GTPase activator activity [GO:0005096]
J9VPZ5	WT:uggt	TRUE	0.7	0.71401	21.4089	19.6317	-1.7772	0	0.29175	CNAG_02917		Mitochondrial carrier		membrane [GO:0016020]; mitochondrion [GO:0005739]	guanine nucleotide transmembrane transporter activity [GO:0001409]
J9W431	WT:uggt	TRUE	0.7	0.772087	16.1656	15.1618	-1.00376	0	0.498698	CNAG_05553		Uncharacterized protein
J9VQS5	WT:uggt	TRUE	0.2	0.102348	23.5488	14.9534	-8.59548	0	0.00258525	CNAG_03396		NAD(+) diphosphatase (EC 3.6.1.22)	NAD catabolic process [GO:0019677]; NADH metabolic process [GO:0006734]; NADP catabolic process [GO:0006742]	cytosol [GO:0005829]; peroxisome [GO:0005777]	metal ion binding [GO:0046872]; NAD+ diphosphatase activity [GO:0000210]; NADH pyrophosphatase activity [GO:0035529]
J9VJS2	WT:uggt	TRUE	0.1	0.0861712	20.0057	13.9028	-6.10294	0	0.014549	CNAG_01430		DASH complex subunit DUO1 (Outer kinetochore protein DUO1)	mitotic cell cycle [GO:0000278]	cytoplasm [GO:0005737]; DASH complex [GO:0042729]; mitotic spindle [GO:0072686]
J9VV68	WT:uggt	TRUE	1	0.532949	17.9894	20.478	2.48857	0	5.61222	CNAG_04904		Clathrin heavy chain	Golgi to endosome transport [GO:0006895]; intracellular protein transport [GO:0006886]; receptor-mediated endocytosis [GO:0006898]	actin cortical patch [GO:0030479]; clathrin coat of coated pit [GO:0030132]; clathrin coat of trans-Golgi network vesicle [GO:0030130]; clathrin complex [GO:0071439]; clathrin-coated endocytic vesicle [GO:0045334]; cytosol [GO:0005829]	clathrin light chain binding [GO:0032051]; structural molecule activity [GO:0005198]
J9VR49	WT:uggt	TRUE	0.7	0.814313	11.3557	11.5301	0.174481	0	1.12856	CNAG_04176		HSF-type DNA-binding domain-containing protein		nucleus [GO:0005634]	DNA-binding transcription factor activity [GO:0003700]; sequence-specific DNA binding [GO:0043565]
J9VWS0	WT:uggt	TRUE	1	0.564901	17.4403	14.6142	-2.82615	0	0.141008	CNAG_06471		Small subunit ribosomal protein S12	translation [GO:0006412]	small ribosomal subunit [GO:0015935]	structural constituent of ribosome [GO:0003735]
J9VP82	WT:uggt	TRUE	1	0.827934	14.4084	13.6731	-0.7353	0	0.600693	CNAG_03995		FUN14 family protein		membrane [GO:0016020]
J9VQD2	WT:uggt	TRUE	0.7	0.198603	21.9136	19.8255	-2.08808	0	0.235194	CNAG_02813		Large ribosomal subunit protein uL30m	translation [GO:0006412]	cytosolic large ribosomal subunit [GO:0022625]; mitochondrion [GO:0005739]	structural constituent of ribosome [GO:0003735]
J9VTB1	WT:uggt	TRUE	0.7	0.920169	22.1456	21.9572	-0.18838	0	0.87759	CNAG_04736		Uncharacterized protein
J9VRA9	WT:uggt	TRUE	1	0.86767	14.279	15.0601	0.781029	0	1.71836	CNAG_04990		glutamate-5-semialdehyde dehydrogenase (EC 1.2.1.41)	L-proline biosynthetic process [GO:0055129]	mitochondrion [GO:0005739]	glutamate-5-semialdehyde dehydrogenase activity [GO:0004350]; NADP binding [GO:0050661]
J9VQH7	WT:uggt	TRUE	0.1	0.128347	23.2077	17.6753	-5.53244	0	0.0216058	CNAG_03509		Pyruvate dehydrogenase X component	acetyl-CoA biosynthetic process from pyruvate [GO:0006086]	pyruvate dehydrogenase complex [GO:0045254]	dihydrolipoyllysine-residue acetyltransferase activity [GO:0004742]
J9VP87	WT:uggt	TRUE	0.7	0.516759	17.9224	14.7559	-3.16652	0	0.111373	CNAG_04000		Cytochrome c oxidase assembly protein subunit 11		mitochondrial inner membrane [GO:0005743]	copper ion binding [GO:0005507]
J9VS35	WT:uggt	TRUE	1	0.888675	18.3336	17.6171	-0.716544	0	0.608553	CNAG_02440		Cation-transporting ATPase	DNA damage response [GO:0006974]; response to heat [GO:0009408]	cytosol [GO:0005829]; endoplasmic reticulum lumen [GO:0005788]; perinuclear region of cytoplasm [GO:0048471]	ATP binding [GO:0005524]; ATP hydrolysis activity [GO:0016887]; ATP-dependent protein folding chaperone [GO:0140662]; unfolded protein binding [GO:0051082]
J9W2K7	WT:uggt	TRUE	0.2	0.150729	21.9928	14.9693	-7.0235	0	0.00768627	CNAG_06144		Translationally-controlled tumor protein homolog		cytoplasm [GO:0005737]	calcium ion binding [GO:0005509]
T2BN45	WT:uggt	TRUE	0.4	0.282255	11.0794	11.7464	0.667024	0	1.58779	CNAG_03543		RING-type E3 ubiquitin transferase (EC 2.3.2.27)	motor neuron axon guidance [GO:0008045]; positive regulation of BMP signaling pathway [GO:0030513]	nucleus [GO:0005634]	ubiquitin protein ligase activity [GO:0061630]; zinc ion binding [GO:0008270]
J9VJB0	WT:uggt	TRUE	1	0.412207	14.3989	11.4163	-2.98258	0	0.126518	CNAG_00558		Fork-head domain-containing protein
J9VYR0	WT:uggt	TRUE	0.4	0.214587	17.2335	12.2014	-5.03203	0	0.0305638	CNAG_07757		Uncharacterized protein
J9VMI3	WT:uggt	TRUE	0.7	0.995194	17.3028	17.3309	0.0280604	0	1.01964	CNAG_02395		Ubiquitin carboxyl-terminal hydrolase 9/13		cytosol [GO:0005829]; nucleus [GO:0005634]	cysteine-type deubiquitinase activity [GO:0004843]
J9VRD1	WT:uggt	TRUE	0.4	0.117339	17.7198	11.6567	-6.06311	0	0.0149562	CNAG_05010		C2H2-type domain-containing protein	positive regulation of transcription by RNA polymerase II [GO:0045944]	nucleus [GO:0005634]	DNA binding [GO:0003677]; metal ion binding [GO:0046872]
J9VWQ1	WT:uggt	TRUE	0.1	0.307534	20.0165	16.7547	-3.26181	0	0.104255	CNAG_01636		Peptidyl-prolyl cis-trans isomerase (PPIase) (EC 5.2.1.8)	protein folding [GO:0006457]	catalytic step 2 spliceosome [GO:0071013]	peptidyl-prolyl cis-trans isomerase activity [GO:0003755]
J9VLS4	WT:uggt	TRUE	0.4	0.494806	18.9194	15.2357	-3.68376	0	0.0778177	CNAG_00519		Lathosterol oxidase	cellular lipid metabolic process [GO:0044255]; sterol biosynthetic process [GO:0016126]	membrane [GO:0016020]	C-5 sterol desaturase activity [GO:0000248]; iron ion binding [GO:0005506]
J9VHP1	WT:uggt	TRUE	0.4	0.233648	26.6247	25.1831	-1.44164	0	0.368149	CNAG_02974		Voltage-dependent anion channel protein 2		mitochondrial outer membrane [GO:0005741]; pore complex [GO:0046930]	porin activity [GO:0015288]; voltage-gated monoatomic anion channel activity [GO:0008308]
J9VXZ9	WT:uggt	TRUE	1	0.626382	18.813	20.6959	1.88288	0	3.68811	CNAG_04735		Extracellular metalloproteinase (EC 3.4.24.-) (Fungalysin)	proteolysis [GO:0006508]	extracellular space [GO:0005615]	metalloendopeptidase activity [GO:0004222]; zinc ion binding [GO:0008270]
J9VSE3	WT:uggt	TRUE	0.4	0.271101	11.3945	12.1392	0.744773	0	1.67571	CNAG_04463	MED10	Mediator of RNA polymerase II transcription subunit 10 (Mediator complex subunit 10)	regulation of transcription by RNA polymerase II [GO:0006357]	mediator complex [GO:0016592]	transcription coregulator activity [GO:0003712]
J9VNN1	WT:uggt	TRUE	0.7	0.470349	24.9675	24.4274	-0.540055	0	0.687745	CNAG_01120		Acetyltransferase component of pyruvate dehydrogenase complex (EC 2.3.1.12)	acetyl-CoA biosynthetic process from pyruvate [GO:0006086]	mitochondrion [GO:0005739]; pyruvate dehydrogenase complex [GO:0045254]	dihydrolipoyllysine-residue acetyltransferase activity [GO:0004742]
J9VHW5	WT:uggt	TRUE	0.7	0.43799	15.5616	13.0543	-2.50728	0	0.175887	CNAG_00840		Uncharacterized protein
J9VL35	WT:uggt	TRUE	1	0.416418	14.3033	11.7736	-2.52965	0	0.173181	CNAG_03818		Osomolarity two-component system, response regulator SSK1	osmosensory signaling via phosphorelay pathway [GO:0007234]		phosphorelay response regulator activity [GO:0000156]; protein kinase activator activity [GO:0030295]
J9VTV0	WT:uggt	TRUE	0.2	0.113156	17.7741	11.374	-6.40013	0	0.0118405	CNAG_00997		Uncharacterized protein		mitochondrial respiratory chain complex I [GO:0005747]
J9VKC0	WT:uggt	TRUE	0.4	0.37311	11.8242	11.3882	-0.436047	0	0.739157	CNAG_00012		D-xylose 1-dehydrogenase (NADP(+), D-xylono-1,5-lactone-forming) (EC 1.1.1.179) (D-xylose-NADP dehydrogenase)	D-xylose catabolic process [GO:0042843]		D-xylose 1-dehydrogenase (NADP+) activity [GO:0047837]; nucleotide binding [GO:0000166]
J9VMX9	WT:uggt	TRUE	1	0.908905	11.6213	11.6739	0.0526119	0	1.03714	CNAG_01339		Presequence protease, mitochondrial (Pitrilysin metalloproteinase)	proteolysis [GO:0006508]	mitochondrial intermembrane space [GO:0005758]	metal ion binding [GO:0046872]
J9W2G0	WT:uggt	TRUE	0.7	0.489586	23.1681	21.6707	-1.49743	0	0.354183	CNAG_06088		Aspartate aminotransferase (EC 2.6.1.1)	aspartate catabolic process [GO:0006533]; L-phenylalanine biosynthetic process from chorismate via phenylpyruvate [GO:0033585]	cytosol [GO:0005829]; mitochondrion [GO:0005739]	identical protein binding [GO:0042802]; L-aspartate:2-oxoglutarate aminotransferase activity [GO:0004069]; L-tyrosine:2-oxoglutarate aminotransferase activity [GO:0004838]; pyridoxal phosphate binding [GO:0030170]
J9VXD2	WT:uggt	TRUE	0.7	0.440838	21.805	18.8611	-2.9439	0	0.129957	CNAG_05458		Endo-1,3(4)-beta-glucanase	glucan catabolic process [GO:0009251]		hydrolase activity, hydrolyzing O-glycosyl compounds [GO:0004553]
J9VQD7	WT:uggt	TRUE	0.7	0.580683	11.134	10.7171	-0.416871	0	0.749047	CNAG_03228		Universal stress protein
J9VH50	WT:uggt	TRUE	0.7	0.80496	21.826	22.3203	0.494292	0	1.40863	CNAG_00570		cAMP-dependent protein kinase regulatory subunit	regulation of protein phosphorylation [GO:0001932]	cAMP-dependent protein kinase complex [GO:0005952]; nucleus [GO:0005634]	cAMP binding [GO:0030552]; cAMP-dependent protein kinase inhibitor activity [GO:0004862]; kinase activity [GO:0016301]; protein kinase A catalytic subunit binding [GO:0034236]
J9VV62	WT:uggt	TRUE	0.7	0.35144	11.7971	11.3495	-0.44761	0	0.733256	CNAG_04908		BZIP domain-containing protein	nitrogen catabolite activation of transcription from RNA polymerase II promoter [GO:0001080]; positive regulation of cellular response to amino acid starvation [GO:1903833]; regulation of cell cycle [GO:0051726]	nucleus [GO:0005634]; transcription regulator complex [GO:0005667]	DNA-binding transcription factor activity, RNA polymerase II-specific [GO:0000981]; RNA polymerase II cis-regulatory region sequence-specific DNA binding [GO:0000978]
J9VV13	WT:uggt	TRUE	1	0.981824	11.4594	11.4788	0.019365	0	1.01351	CNAG_02282		Inactive metallocarboxypeptidase ECM14 (Inactive metallocarboxypeptidase ecm14)	proteolysis [GO:0006508]	extracellular space [GO:0005615]	metallocarboxypeptidase activity [GO:0004181]; zinc ion binding [GO:0008270]
J9VG26	WT:uggt	TRUE	1	0.927752	18.5936	18.1011	-0.492528	0	0.710779	CNAG_06747		Histone H2A		nucleosome [GO:0000786]; nucleus [GO:0005634]	DNA binding [GO:0003677]; protein heterodimerization activity [GO:0046982]; structural constituent of chromatin [GO:0030527]
J9VT51	WT:uggt	TRUE	0.7	0.545253	25.5773	25.3055	-0.271758	0	0.828309	CNAG_04803	SEC31	Protein transport protein SEC31 (Protein transport protein sec31)	COPII-coated vesicle cargo loading [GO:0090110]; endoplasmic reticulum organization [GO:0007029]; intracellular protein transport [GO:0006886]	COPII vesicle coat [GO:0030127]; endoplasmic reticulum exit site [GO:0070971]	structural molecule activity [GO:0005198]
J9VTK0	WT:uggt	TRUE	0.4	0.369007	14.7	19.2543	4.55429	0	23.4951	CNAG_01101		Centrosomin N-terminal motif 1 domain-containing protein	Golgi vesicle transport [GO:0048193]	Golgi apparatus [GO:0005794]; microtubule organizing center [GO:0005815]	small GTPase binding [GO:0031267]
J9VZT6	WT:uggt	TRUE	0.1	0.103391	24.5737	17.6938	-6.87993	0	0.00849055	CNAG_05525		40S ribosomal protein S26	translation [GO:0006412]	cytosolic small ribosomal subunit [GO:0022627]	mRNA binding [GO:0003729]; structural constituent of ribosome [GO:0003735]
J9VQ21	WT:uggt	TRUE	0.7	0.842964	19.1409	18.344	-0.796922	0	0.575576	CNAG_03342		tRNA (Guanine-N(7)-)-methyltransferase subunit TRM82	RNA (guanine-N7)-methylation [GO:0036265]; tRNA methylation [GO:0030488]	cytosol [GO:0005829]; nucleus [GO:0005634]; tRNA methyltransferase complex [GO:0043527]	methyltransferase activity [GO:0008168]
J9VFW9	WT:uggt	TRUE	0.7	0.329266	17.0217	14.0656	-2.9561	0	0.128862	CNAG_03761		mRNA 3'-end-processing protein RNA14	mRNA 3'-end processing [GO:0031124]	cytoplasm [GO:0005737]; nucleus [GO:0005634]	mRNA binding [GO:0003729]
J9VP67	WT:uggt	TRUE	0.2	0.0949951	25.3477	27.0112	1.66344	0	3.16771	CNAG_05725		Ketol-acid reductoisomerase, mitochondrial (EC 1.1.1.86) (Acetohydroxy-acid reductoisomerase) (Alpha-keto-beta-hydroxylacyl reductoisomerase)	isoleucine biosynthetic process [GO:0009097]; valine biosynthetic process [GO:0009099]	cytosol [GO:0005829]; mitochondrion [GO:0005739]	isomerase activity [GO:0016853]; ketol-acid reductoisomerase activity [GO:0004455]; metal ion binding [GO:0046872]
J9VRB4	WT:uggt	TRUE	0.4	0.685916	21.4706	18.9389	-2.53171	0	0.172933	CNAG_07801		Aldo-keto reductase	small molecule metabolic process [GO:0044281]		oxidoreductase activity [GO:0016491]
J9VQN1	WT:uggt	TRUE	1	0.567724	18.3414	20.3779	2.03646	0	4.10237	CNAG_01257		Aldo-keto reductase	D-galacturonate catabolic process [GO:0019698]	cytosol [GO:0005829]	aldose reductase (NADPH) activity [GO:0004032]; D-galacturonate reductase activity [GO:0102098]
J9VHM5	WT:uggt	TRUE	0.7	0.657432	18.379	16.691	-1.68799	0	0.310358	CNAG_02994		AMP-activated protein kinase glycogen-binding domain-containing protein	signal transduction [GO:0007165]	cytoplasm [GO:0005737]; nucleotide-activated protein kinase complex [GO:0031588]; nucleus [GO:0005634]	protein kinase binding [GO:0019901]
J9VY31	WT:uggt	TRUE	0.2	0.192382	17.9196	12.7063	-5.21333	0	0.0269545	CNAG_04694		Periodic tryptophan protein 1	rRNA processing [GO:0006364]	nucleus [GO:0005634]
J9W241	WT:uggt	TRUE	0.7	0.818675	19.6464	20.7232	1.07676	0	2.10929	CNAG_01991		Cytochrome c oxidase subunit 4	mitochondrial electron transport, cytochrome c to oxygen [GO:0006123]	mitochondrial respiratory chain complex IV [GO:0005751]
J9VQX7	WT:uggt	TRUE	0.2	0.221013	17.6774	13.2703	-4.40707	0	0.0471346	CNAG_04137		Arrestin C-terminal-like domain-containing protein	division septum assembly [GO:0000917]	division septum [GO:0000935]
J9VKD0	WT:uggt	TRUE	0.2	0.131993	22.5476	16.6683	-5.8793	0	0.0169884	CNAG_01435		serine--tRNA ligase (EC 6.1.1.11) (Seryl-tRNA synthetase) (Seryl-tRNA(Ser) synthetase)	mitochondrial seryl-tRNA aminoacylation [GO:0070158]	cytosol [GO:0005829]; mitochondrion [GO:0005739]	ATP binding [GO:0005524]; serine-tRNA ligase activity [GO:0004828]; tRNA binding [GO:0000049]
J9VY55	WT:uggt	TRUE	0.4	0.414365	19.5713	19.9628	0.391544	0	1.3118	CNAG_06121		J domain-containing protein	chaperone-mediated protein folding [GO:0061077]	cytoplasm [GO:0005737]; nucleus [GO:0005634]	protein folding chaperone [GO:0044183]; protein-folding chaperone binding [GO:0051087]; unfolded protein binding [GO:0051082]
J9VF76	WT:uggt	TRUE	0.4	0.385679	18.2795	14.0537	-4.22577	0	0.0534462	CNAG_00613		Cytosine deaminase	cytidine metabolic process [GO:0046087]; cytosine metabolic process [GO:0019858]; pyrimidine-containing compound salvage [GO:0008655]	cytoplasm [GO:0005737]; nucleus [GO:0005634]	cytosine deaminase activity [GO:0004131]
J9VXE1	WT:uggt	TRUE	1	0.876626	14.3706	15.1254	0.754808	0	1.68741	CNAG_05468		AP endonuclease 1	base-excision repair [GO:0006284]	mitochondrion [GO:0005739]; nucleus [GO:0005634]	DNA binding [GO:0003677]; DNA-(apurinic or apyrimidinic site) endonuclease activity [GO:0003906]; endonuclease activity [GO:0004519]; phosphoric diester hydrolase activity [GO:0008081]; zinc ion binding [GO:0008270]
J9VZX9	WT:uggt	TRUE	0.7	0.857232	14.7567	13.8804	-0.876363	0	0.544739	CNAG_05579		RNA-binding protein	mRNA splicing, via spliceosome [GO:0000398]	nucleus [GO:0005634]	RNA binding [GO:0003723]
J9VH19	WT:uggt	TRUE	0.2	0.0953379	21.5643	19.0158	-2.54844	0	0.17094	CNAG_02985		Splicing factor YJU2	generation of catalytic spliceosome for first transesterification step [GO:0000349]	U2-type catalytic step 1 spliceosome [GO:0071006]	metal ion binding [GO:0046872]
J9VI16	WT:uggt	TRUE	0.7	0.43213	12.0532	14.7853	2.7321	0	6.64423	CNAG_07566		Rab-GAP TBC domain-containing protein
J9VUE0	WT:uggt	TRUE	1	0.896355	18.0141	18.7134	0.69933	0	1.62375	CNAG_05909		quinol--cytochrome-c reductase (EC 7.1.1.8)	mitochondrial electron transport, ubiquinol to cytochrome c [GO:0006122]	mitochondrial respiratory chain complex III [GO:0005750]	electron transfer activity [GO:0009055]; heme binding [GO:0020037]; metal ion binding [GO:0046872]
J9VTZ8	WT:uggt	TRUE	0.7	0.876803	26.6299	26.716	0.0860751	0	1.06148	CNAG_00919		Carboxypeptidase (EC 3.4.16.-)	proteolysis [GO:0006508]		serine-type carboxypeptidase activity [GO:0004185]
T2BQ71	WT:uggt	TRUE	0.4	0.312342	22.3135	20.6276	-1.68591	0	0.310806	CNAG_03793		Uncharacterized protein	translation [GO:0006412]	mitochondrial small ribosomal subunit [GO:0005763]	structural constituent of ribosome [GO:0003735]
J9VUT9	WT:uggt	TRUE	0.4	0.2802	17.7351	13.9941	-3.74098	0	0.0747914	CNAG_01817		Signal recognition particle receptor subunit alpha	intracellular protein transport [GO:0006886]; SRP-dependent cotranslational protein targeting to membrane [GO:0006614]	signal recognition particle receptor complex [GO:0005785]	ATP hydrolysis activity [GO:0016887]; GTP binding [GO:0005525]; GTPase activity [GO:0003924]; signal recognition particle binding [GO:0005047]
J9VL79	WT:uggt	TRUE	0.2	0.106262	23.1705	19.8966	-3.2739	0	0.103385	CNAG_03853		Small COPII coat GTPase SAR1 (Small COPII coat GTPase sar1)	endoplasmic reticulum to Golgi vesicle-mediated transport [GO:0006888]; intracellular protein transport [GO:0006886]; membrane organization [GO:0061024]; positive regulation of protein exit from endoplasmic reticulum [GO:0070863]; regulation of COPII vesicle coating [GO:0003400]; vesicle organization [GO:0016050]	COPII vesicle coat [GO:0030127]; endoplasmic reticulum exit site [GO:0070971]; endoplasmic reticulum membrane [GO:0005789]; Golgi membrane [GO:0000139]	GTP binding [GO:0005525]; GTPase activity [GO:0003924]
J9VPF6	WT:uggt	TRUE	0.7	0.506029	14.9315	18.8827	3.95118	0	15.4677	CNAG_07494		U3 small nucleolar ribonucleoprotein protein MPP10	rRNA processing [GO:0006364]	Mpp10 complex [GO:0034457]; small-subunit processome [GO:0032040]; sno(s)RNA-containing ribonucleoprotein complex [GO:0005732]
T2BQU2	WT:uggt	TRUE	0.7	0.693826	21.5893	20.9422	-0.647134	0	0.638547	CNAG_03863		Protein arginine N-methyltransferase 1, variant	methylation [GO:0032259]	nucleus [GO:0005634]	protein-arginine N-methyltransferase activity [GO:0016274]
J9VWU8	WT:uggt	TRUE	0.7	0.663052	23.9404	24.7824	0.842054	0	1.7926	CNAG_05480		Phosphotransferase (EC 2.7.1.-)	glucose metabolic process [GO:0006006]; glycolytic process [GO:0006096]; intracellular glucose homeostasis [GO:0001678]; mannose metabolic process [GO:0006013]	cytosol [GO:0005829]; mitochondrion [GO:0005739]	ATP binding [GO:0005524]; fructokinase activity [GO:0008865]; glucokinase activity [GO:0004340]; glucose binding [GO:0005536]; mannokinase activity [GO:0019158]
J9VNP4	WT:uggt	TRUE	0.7	0.874937	23.9809	24.2177	0.23672	0	1.17831	CNAG_05767		Nitrogen regulatory protein areA GATA-like domain-containing protein	cellular response to glucose starvation [GO:0042149]; protein catabolic process in the vacuole [GO:0007039]	vacuole [GO:0005773]
J9VI95	WT:uggt	TRUE	0.7	0.568348	25.3086	24.3989	-0.909691	0	0.532299	CNAG_03623		Malonic semialdehyde reductase		cytosol [GO:0005829]	oxidoreductase activity [GO:0016491]
J9VEZ9	WT:uggt	TRUE	0.2	0.252567	21.6634	17.4243	-4.23909	0	0.0529551	CNAG_00757		Ubiquitin carboxyl-terminal hydrolase 8	protein metabolic process [GO:0019538]		cysteine-type deubiquitinase activity [GO:0004843]
T2BNF0	WT:uggt	TRUE	0.2	0.163427	12.0889	11.0486	-1.04031	0	0.486222	CNAG_01512		Carboxylesterase type B domain-containing protein
J9VKT1	WT:uggt	TRUE	0.1	0.0511085	15.8107	29.579	13.7683	0	13953.4	CNAG_02655		Isomerase YbhE			6-phosphogluconolactonase activity [GO:0017057]
J9VPY2	WT:uggt	TRUE	0.4	0.690898	19.1933	17.2113	-1.98203	0	0.253134	CNAG_02927		Protein disulfide-isomerase	response to endoplasmic reticulum stress [GO:0034976]	endoplasmic reticulum lumen [GO:0005788]	isomerase activity [GO:0016853]; protein-disulfide reductase activity [GO:0015035]
J9VJ14	WT:uggt	TRUE	0.7	0.819136	22.1693	21.4606	-0.708714	0	0.611865	CNAG_00457		Glutamine synthetase (EC 6.3.1.2)	glutamine biosynthetic process [GO:0006542]	cytoplasm [GO:0005737]	ATP binding [GO:0005524]; glutamine synthetase activity [GO:0004356]
J9VWL8	WT:uggt	TRUE	1	0.993394	11.5097	11.5155	0.00582356	0	1.00404	CNAG_04259		H/ACA ribonucleoprotein complex subunit	snoRNA guided rRNA pseudouridine synthesis [GO:0000454]	box H/ACA snoRNP complex [GO:0031429]	box H/ACA snoRNA binding [GO:0034513]
J9VWV6	WT:uggt	TRUE	0.2	0.200031	22.7976	17.3578	-5.43979	0	0.0230389	CNAG_04373		Alginate lyase			lyase activity [GO:0016829]
J9VTM2	WT:uggt	TRUE	0.2	0.339425	18.11	14.1343	-3.97566	0	0.0635632	CNAG_04607		t-SNARE coiled-coil homology domain-containing protein	intra-Golgi vesicle-mediated transport [GO:0006891]; protein transport [GO:0015031]	Golgi apparatus [GO:0005794]; membrane [GO:0016020]
J9VRE4	WT:uggt	TRUE	0.7	0.757753	20.3376	21.891	1.55335	0	2.93498	CNAG_04291		Glycosyl-hydrolase			hydrolase activity [GO:0016787]
J9VK39	WT:uggt	TRUE	0.4	0.455386	17.6413	14.2605	-3.38081	0	0.0960011	CNAG_01310		Nucleolar protein
J9VWW2	WT:uggt	TRUE	0.1	0.233334	14.4305	10.8884	-3.54207	0	0.0858482	CNAG_07884		37S ribosomal protein S35, mitochondrial	mitochondrial translation [GO:0032543]	mitochondrial small ribosomal subunit [GO:0005763]	structural constituent of ribosome [GO:0003735]
J9VJA1	WT:uggt	TRUE	0.7	0.69495	21.9887	19.9493	-2.03933	0	0.243276	CNAG_05038		Uncharacterized protein
J9VRD5	WT:uggt	TRUE	0.7	0.309156	23.2017	25.5891	2.38738	0	5.23205	CNAG_04281		Uncharacterized protein		membrane [GO:0016020]
J9VF93	WT:uggt	TRUE	0.7	0.546379	11.5063	11.1523	-0.354055	0	0.782382	CNAG_06793		Exonuclease 1 (EC 3.1.-.-)	DNA double-strand break processing [GO:0000729]; DNA recombination [GO:0006310]; mismatch repair [GO:0006298]	nucleus [GO:0005634]	5'-3' DNA exonuclease activity [GO:0035312]; 5'-flap endonuclease activity [GO:0017108]; DNA binding [GO:0003677]; metal ion binding [GO:0046872]
J9VFK6	WT:uggt	TRUE	0.7	0.590713	21.8541	21.0588	-0.795324	0	0.576214	CNAG_03634		DNA-directed RNA polymerase I subunit RPA49	RNA polymerase I preinitiation complex assembly [GO:0001188]; transcription elongation by RNA polymerase I [GO:0006362]	RNA polymerase I complex [GO:0005736]	DNA binding [GO:0003677]
J9VW21	WT:uggt	TRUE	0.7	0.492066	17.2637	14.285	-2.97863	0	0.126865	CNAG_06968		Uncharacterized protein
J9VV82	WT:uggt	TRUE	1	0.963383	11.2943	11.3331	0.0388494	0	1.02729	CNAG_03273		Transcription initiation factor TFIID subunit 2	transcription initiation at RNA polymerase II promoter [GO:0006367]	transcription factor TFIID complex [GO:0005669]	chromatin binding [GO:0003682]; RNA polymerase II general transcription initiation factor activity [GO:0016251]; transcription cis-regulatory region binding [GO:0000976]; translation initiation factor activity [GO:0003743]
J9VH59	WT:uggt	TRUE	0.7	0.766711	24.3133	23.8285	-0.48481	0	0.714591	CNAG_00581		Saccharopepsin	proteolysis [GO:0006508]	fungal-type vacuole [GO:0000324]	aspartic-type endopeptidase activity [GO:0004190]
J9VYF7	WT:uggt	TRUE	0.2	0.103081	19.0997	11.7428	-7.35691	0	0.00610026	CNAG_01477		serine C-palmitoyltransferase (EC 2.3.1.50)	ceramide biosynthetic process [GO:0046513]; sphingosine biosynthetic process [GO:0046512]	membrane [GO:0016020]; serine C-palmitoyltransferase complex [GO:0017059]	pyridoxal phosphate binding [GO:0030170]; serine C-palmitoyltransferase activity [GO:0004758]
J9VFZ7	WT:uggt	TRUE	0.2	0.423874	17.2324	13.4583	-3.7741	0	0.073094	CNAG_03790		HTH APSES-type domain-containing protein	meiotic attachment of telomere to nuclear envelope [GO:0070197]; mitotic telomere tethering at nuclear periphery [GO:0044820]	nuclear membrane complex Bqt3-Bqt4 [GO:1990862]	DNA binding [GO:0003677]
J9VTH6	WT:uggt	TRUE	0.4	0.110948	16.919	11.3939	-5.5251	0	0.0217159	CNAG_03502		Magnesium transporter	intracellular magnesium ion homeostasis [GO:0010961]	fungal-type vacuole membrane [GO:0000329]	magnesium ion transmembrane transporter activity [GO:0015095]
J9VR39	WT:uggt	TRUE	1	0.769245	14.6839	13.7048	-0.979127	0	0.507287	CNAG_07741		Cytoplasmic protein			metalloaminopeptidase activity [GO:0070006]
J9VXQ2	WT:uggt	TRUE	0.2	0.125539	21.4994	14.4483	-7.05112	0	0.0075405	CNAG_02001		Inositol-polyphosphate 5-phosphatase	phosphatidylinositol dephosphorylation [GO:0046856]	membrane [GO:0016020]	inositol-polyphosphate 5-phosphatase activity [GO:0004445]; phosphatidylinositol-3,4,5-trisphosphate 5-phosphatase activity [GO:0034485]; phosphatidylinositol-4,5-bisphosphate 5-phosphatase activity [GO:0004439]
J9VTF2	WT:uggt	TRUE	0.4	0.836529	18.0722	19.1191	1.04694	0	2.06615	CNAG_07856		Arylsulfotransferase
J9VSR4	WT:uggt	TRUE	0.4	0.13395	18.7701	11.2705	-7.4996	0	0.0055258	CNAG_01379		Uncharacterized protein
J9VML0	WT:uggt	TRUE	0.4	0.325973	14.1538	10.8307	-3.32311	0	0.0999182	CNAG_00769		mitogen-activated protein kinase kinase (EC 2.7.12.2)	cellular hyperosmotic response [GO:0071474]		ATP binding [GO:0005524]; MAP kinase kinase activity [GO:0004708]
J9VHG6	WT:uggt	TRUE	1	0.860064	11.2793	11.3955	0.11621	0	1.08388	CNAG_00697		UDP-glucose 4-epimerase (EC 5.1.3.2)	galactose catabolic process via UDP-galactose [GO:0033499]	cytosol [GO:0005829]; membrane [GO:0016020]	UDP-glucose 4-epimerase activity [GO:0003978]
J9VWT9	WT:uggt	TRUE	1	0.833824	14.9916	13.9276	-1.06408	0	0.478278	CNAG_04353		C2H2-type domain-containing protein
T2BNW0	WT:uggt	TRUE	1	0.517993	24.2822	23.6622	-0.620027	0	0.650659	CNAG_08025		Ribonuclease H1 N-terminal domain-containing protein
J9VR81	WT:uggt	TRUE	0.1	0.0744873	18.6808	10.5926	-8.08819	0	0.00367462	CNAG_01018		Eukaryotic translation initiation factor 2 subunit gamma (eIF2-gamma) (EC 3.6.5.3)	cytoplasmic translational initiation [GO:0002183]; formation of translation preinitiation complex [GO:0001731]; methylation [GO:0032259]; selenocysteine metabolic process [GO:0016259]	cytosol [GO:0005829]; eukaryotic translation initiation factor 2 complex [GO:0005850]	GTP binding [GO:0005525]; GTPase activity [GO:0003924]; methionyl-initiator methionine tRNA binding [GO:1990856]; methyltransferase activity [GO:0008168]; selenocysteine insertion sequence binding [GO:0035368]; translation initiation factor activity [GO:0003743]
J9VFH9	WT:uggt	TRUE	0.7	0.559582	10.8723	11.3249	0.45258	0	1.36849	CNAG_03603		ATP-dependent RNA helicase (EC 3.6.4.13)	maturation of LSU-rRNA from tricistronic rRNA transcript (SSU-rRNA, 5.8S rRNA, LSU-rRNA) [GO:0000463]	nucleolus [GO:0005730]	ATP binding [GO:0005524]; ATP hydrolysis activity [GO:0016887]; RNA binding [GO:0003723]; RNA helicase activity [GO:0003724]
J9VKA2	WT:uggt	TRUE	0.4	0.138658	18.4533	11.1754	-7.2779	0	0.00644367	CNAG_06806		Probable electron transfer flavoprotein subunit alpha	fatty acid beta-oxidation using acyl-CoA dehydrogenase [GO:0033539]	mitochondrial matrix [GO:0005759]	electron transfer activity [GO:0009055]; flavin adenine dinucleotide binding [GO:0050660]
Q8X226	WT:uggt	TRUE	0.7	0.889218	17.8089	18.5494	0.740463	0	1.67071	CNAG_07937	CAS1	Probable O-acetyltransferase CAS1 (EC 2.3.1.-) (Capsule synthesis protein 1)	plant-type secondary cell wall biogenesis [GO:0009834]; xylan acetylation [GO:1990937]; xylan biosynthetic process [GO:0045492]; xyloglucan metabolic process [GO:0010411]	Golgi apparatus [GO:0005794]; membrane [GO:0016020]	N-acetylneuraminate 7-O(or 9-O)-acetyltransferase activity [GO:0047186]; oxidoreductase activity [GO:0016491]
J9VLV6	WT:uggt	TRUE	0.7	0.94209	21.6171	21.2443	-0.372849	0	0.772256	CNAG_05136		Cation-transporting ATPase 13A1	extraction of mislocalized protein from ER membrane [GO:0140569]; intracellular calcium ion homeostasis [GO:0006874]	endoplasmic reticulum membrane [GO:0005789]	ATP binding [GO:0005524]; ATP hydrolysis activity [GO:0016887]; ATPase-coupled monoatomic cation transmembrane transporter activity [GO:0019829]; membrane protein dislocase activity [GO:0140567]; P-type ion transporter activity [GO:0015662]
J9VTW9	WT:uggt	TRUE	0.1	0.0722558	21.4989	14.2186	-7.28033	0	0.00643285	CNAG_01502		Major facilitator superfamily transporter	retrograde transport, endosome to Golgi [GO:0042147]	cytosol [GO:0005829]; Golgi apparatus [GO:0005794]; membrane [GO:0016020]
J9VXG8	WT:uggt	TRUE	0.1	0.228875	21.3491	17.0186	-4.33052	0	0.0497031	CNAG_01910		Nuclear speckle splicing regulatory protein 1 N-terminal domain-containing protein	regulation of alternative mRNA splicing, via spliceosome [GO:0000381]
J9VKZ4	WT:uggt	TRUE	0.7	0.179715	17.4115	11.5143	-5.89723	0	0.0167787	CNAG_01258		DH domain-containing protein	intracellular signal transduction [GO:0035556]	cytoplasm [GO:0005737]	guanyl-nucleotide exchange factor activity [GO:0005085]
J9VK98	WT:uggt	TRUE	0.1	0.18804	25.6291	18.7983	-6.83078	0	0.00878476	CNAG_06811		Large ribosomal subunit protein eL22 (60S ribosomal protein L22)	cytoplasmic translation [GO:0002181]	ribonucleoprotein complex [GO:1990904]; ribosome [GO:0005840]	RNA binding [GO:0003723]; structural constituent of ribosome [GO:0003735]
J9VWZ0	WT:uggt	TRUE	0.1	0.0810617	18.4653	11.1995	-7.26576	0	0.00649812	CNAG_05541		Kinase regulator	cell division [GO:0051301]; hippo signaling [GO:0035329]; positive regulation of protein phosphorylation [GO:0001934]	cytoplasm [GO:0005737]; nucleus [GO:0005634]	kinase activity [GO:0016301]; protein kinase activator activity [GO:0030295]
J9VRK0	WT:uggt	TRUE	0.1	0.10137	22.9427	16.5524	-6.3903	0	0.0119214	CNAG_05703		Rho GTPase activator	regulation of actin filament polymerization [GO:0030833]; regulation of small GTPase mediated signal transduction [GO:0051056]; signal transduction [GO:0007165]	cytoplasm [GO:0005737]	GTPase activator activity [GO:0005096]; metal ion binding [GO:0046872]
J9VRR4	WT:uggt	TRUE	1	0.429573	11.9992	14.5619	2.56271	0	5.90816	CNAG_04196		Actin binding protein	Arp2/3 complex-mediated actin nucleation [GO:0034314]	actin cortical patch [GO:0030479]; Arp2/3 protein complex [GO:0005885]	actin filament binding [GO:0051015]
J9VL89	WT:uggt	TRUE	0.2	0.150781	23.5117	17.9386	-5.57306	0	0.0210059	CNAG_01137		Aconitate hydratase, mitochondrial (Aconitase) (EC 4.2.1.-)	tricarboxylic acid cycle [GO:0006099]	cytosol [GO:0005829]; mitochondrion [GO:0005739]	4 iron, 4 sulfur cluster binding [GO:0051539]; aconitate hydratase activity [GO:0003994]; metal ion binding [GO:0046872]
J9VIY4	WT:uggt	TRUE	0.1	0.230474	21.9501	17.2883	-4.66185	0	0.0395042	CNAG_05117		Oxysterol-binding protein		cytosol [GO:0005829]; intracellular membrane-bounded organelle [GO:0043231]; membrane [GO:0016020]	sterol binding [GO:0032934]
J9VTY9	WT:uggt	TRUE	1	0.580689	11.0122	11.5136	0.501418	0	1.4156	CNAG_01678		Na /H exchanger AnNHA1	intracellular potassium ion homeostasis [GO:0030007]; proton export across plasma membrane [GO:0120029]; regulation of membrane potential [GO:0042391]; sodium ion export across plasma membrane [GO:0036376]	plasma membrane [GO:0005886]	sodium:proton antiporter activity [GO:0015385]
J9VKJ1	WT:uggt	TRUE	0.4	0.343823	14.4242	11.0987	-3.32549	0	0.0997537	CNAG_01163	RAD54	DNA repair and recombination protein RAD54-like protein	double-strand break repair via synthesis-dependent strand annealing [GO:0045003]; reciprocal meiotic recombination [GO:0007131]; transcription-coupled nucleotide-excision repair [GO:0006283]	nucleus [GO:0005634]	ATP binding [GO:0005524]; ATP-dependent chromatin remodeler activity [GO:0140658]; DNA translocase activity [GO:0015616]; helicase activity [GO:0004386]; hydrolase activity, acting on acid anhydrides [GO:0016817]
Q059G6	WT:uggt	TRUE	1	0.458405	13.9951	12.0438	-1.95135	0	0.258575	CNAG_03765	TPS2	Trehalose-6-phosphate phosphatase (Trehalose-phosphatase)	cellular response to heat [GO:0034605]; fungal-type cell wall organization [GO:0031505]; trehalose biosynthetic process [GO:0005992]; trehalose metabolism in response to stress [GO:0070413]	alpha,alpha-trehalose-phosphate synthase complex (UDP-forming) [GO:0005946]; cytosol [GO:0005829]	metal ion binding [GO:0046872]; trehalose-phosphatase activity [GO:0004805]
J9VU63	WT:uggt	TRUE	0.2	0.232854	11.3862	11.7642	0.378049	0	1.29958	CNAG_04194	SEC13	Protein transporter SEC13	COPII-coated vesicle budding [GO:0090114]; mRNA transport [GO:0051028]; positive regulation of TOR signaling [GO:0032008]; protein exit from endoplasmic reticulum [GO:0032527]; protein import into nucleus [GO:0006606]	COPII vesicle coat [GO:0030127]; nuclear pore outer ring [GO:0031080]	structural molecule activity [GO:0005198]
J9W1W5	WT:uggt	TRUE	0.2	0.0706637	23.6778	18.7185	-4.95933	0	0.0321435	CNAG_01899		Prefoldin alpha subunit	protein folding [GO:0006457]; RNA polymerase I assembly [GO:1990113]; RNA polymerase II core complex assembly [GO:1990114]; RNA polymerase III assembly [GO:1990115]	cytoplasm [GO:0005737]; prefoldin complex [GO:0016272]	unfolded protein binding [GO:0051082]
J9VIV1	WT:uggt	TRUE	0.4	0.948076	17.9875	17.7061	-0.281383	0	0.822802	CNAG_03840		Pre-mRNA-splicing factor CWC26	mRNA splicing, via spliceosome [GO:0000398]	RES complex [GO:0070274]; U2-type spliceosomal complex [GO:0005684]	RNA binding [GO:0003723]
J9W336	WT:uggt	TRUE	0.7	0.157989	17.4979	12.0221	-5.47581	0	0.0224707	CNAG_06347		Barwin domain-containing protein
J9VQY7	WT:uggt	TRUE	0.7	0.319282	11.9471	11.2097	-0.737359	0	0.599836	CNAG_01132		Nucleolar protein 6	ribosomal small subunit biogenesis [GO:0042274]	nucleolus [GO:0005730]	rRNA binding [GO:0019843]
J9VQG3	WT:uggt	TRUE	0.4	0.34381	17.6532	13.5868	-4.06635	0	0.0596908	CNAG_03262		Inositol-1-monophosphatase (EC 3.1.3.25)	inositol biosynthetic process [GO:0006021]; phosphatidylinositol phosphate biosynthetic process [GO:0046854]; signal transduction [GO:0007165]		inositol monophosphate 1-phosphatase activity [GO:0008934]; inositol monophosphate 3-phosphatase activity [GO:0052832]; inositol monophosphate 4-phosphatase activity [GO:0052833]; metal ion binding [GO:0046872]
J9VDQ8	WT:uggt	TRUE	0.1	0.124443	19.5694	15.5948	-3.97464	0	0.0636084	CNAG_00264		Nuclease I	DNA catabolic process [GO:0006308]		endonuclease activity [GO:0004519]; metal ion binding [GO:0046872]; nucleic acid binding [GO:0003676]
J9VRD2	WT:uggt	TRUE	0.7	0.410248	17.0906	13.4644	-3.62622	0	0.0809842	CNAG_00968		Fe2OG dioxygenase domain-containing protein		nucleus [GO:0005634]	dioxygenase activity [GO:0051213]; metal ion binding [GO:0046872]
J9VT28	WT:uggt	TRUE	0.7	0.507411	16.9488	13.6849	-3.26383	0	0.104109	CNAG_04832		RalA-binding protein 1	signal transduction [GO:0007165]	cytoplasm [GO:0005737]	GTPase activator activity [GO:0005096]; phosphatidylinositol binding [GO:0035091]
J9VRA6	WT:uggt	TRUE	0.7	0.253465	11.1504	11.8305	0.680042	0	1.60219	CNAG_00993	COQ7	5-demethoxyubiquinone hydroxylase, mitochondrial (DMQ hydroxylase) (EC 1.14.99.60) (Ubiquinone biosynthesis monooxygenase COQ7)	determination of adult lifespan [GO:0008340]; regulation of gene expression [GO:0010468]; regulation of reactive oxygen species metabolic process [GO:2000377]; ubiquinone biosynthetic process [GO:0006744]	extrinsic component of mitochondrial inner membrane [GO:0031314]; nucleus [GO:0005634]	3-demethoxyubiquinol 3-hydroxylase activity [GO:0008682]; metal ion binding [GO:0046872]; oxidoreductase activity, acting on paired donors, with incorporation or reduction of molecular oxygen, NAD(P)H as one donor, and incorporation of one atom of oxygen [GO:0016709]
J9VY17	WT:uggt	TRUE	0.7	0.979887	14.5566	14.4306	-0.12606	0	0.91633	CNAG_04709		Large ribosomal subunit protein uL23m	mitochondrial translation [GO:0032543]	mitochondrial large ribosomal subunit [GO:0005762]	structural constituent of ribosome [GO:0003735]
J9VJE2	WT:uggt	TRUE	0.2	0.112983	21.894	11.6689	-10.225	0	0.000835514	CNAG_00594		Lipid particle protein	lipid metabolic process [GO:0006629]	membrane [GO:0016020]
J9VKM5	WT:uggt	TRUE	0.7	0.384352	18.3098	13.9895	-4.3203	0	0.0500566	CNAG_01347	DNJ1	Tetratricopeptide repeat and J domain-containing co-chaperone DNJ1	protein folding in endoplasmic reticulum [GO:0034975]	endoplasmic reticulum lumen [GO:0005788]	misfolded protein binding [GO:0051787]; protein-folding chaperone binding [GO:0051087]
J9VTG9	WT:uggt	TRUE	0.1	0.0507741	24.0521	21.0458	-3.00632	0	0.124453	CNAG_01547		WD-repeat protein	actin filament depolymerization [GO:0030042]; sarcomere organization [GO:0045214]	cortical actin cytoskeleton [GO:0030864]	actin filament binding [GO:0051015]
J9VM46	WT:uggt	TRUE	0.7	0.72689	20.9017	19.2624	-1.63938	0	0.320994	CNAG_02280		PRKR-interacting protein 1		nucleolus [GO:0005730]	double-stranded RNA binding [GO:0003725]; protein kinase binding [GO:0019901]; protein kinase inhibitor activity [GO:0004860]
J9VRR2	WT:uggt	TRUE	0.1	0.143885	18.1221	23.6018	5.47968	0	44.622	CNAG_02519		Mitochondrial fission 1 protein	mitochondrial fission [GO:0000266]; mitochondrial fragmentation involved in apoptotic process [GO:0043653]; peroxisome fission [GO:0016559]	mitochondrial outer membrane [GO:0005741]
J9VIF7	WT:uggt	TRUE	1	0.708589	24.2415	23.1468	-1.0947	0	0.468234	CNAG_02726		Cytoplasmic protein
J9VG29	WT:uggt	TRUE	0.4	0.419999	11.6486	11.3128	-0.335744	0	0.792375	CNAG_06742		Pre-60S factor REI1	ribosomal large subunit biogenesis [GO:0042273]	cytoplasm [GO:0005737]; preribosome, large subunit precursor [GO:0030687]	nucleic acid binding [GO:0003676]; zinc ion binding [GO:0008270]
J9VN45	WT:uggt	TRUE	0.7	0.683813	22.5202	23.1199	0.599701	0	1.5154	CNAG_07469		Nuclear pore complex protein Nup98-Nup96	mRNA transport [GO:0051028]; post-transcriptional tethering of RNA polymerase II gene DNA at nuclear periphery [GO:0000973]; protein import into nucleus [GO:0006606]; RNA export from nucleus [GO:0006405]; telomere tethering at nuclear periphery [GO:0034398]	nuclear pore cytoplasmic filaments [GO:0044614]	nuclear localization sequence binding [GO:0008139]; RNA binding [GO:0003723]; structural constituent of nuclear pore [GO:0017056]
J9VR03	WT:uggt	TRUE	0.7	0.171745	21.0962	15.4423	-5.65384	0	0.0198621	CNAG_01112		Xenobiotic reductase			FMN binding [GO:0010181]; oxidoreductase activity [GO:0016491]
J9VRE2	WT:uggt	TRUE	1	0.634301	22.973	23.8192	0.846272	0	1.79785	CNAG_06666		Alpha-1,4 glucan phosphorylase (EC 2.4.1.1)	glycogen catabolic process [GO:0005980]	cytoplasm [GO:0005737]	glycogen phosphorylase activity [GO:0008184]; linear malto-oligosaccharide phosphorylase activity [GO:0102250]; pyridoxal phosphate binding [GO:0030170]; SHG alpha-glucan phosphorylase activity [GO:0102499]
J9VLJ4	WT:uggt	TRUE	0.1	0.0522202	24.7215	18.0157	-6.70573	0	0.00958017	CNAG_01024		Translocation protein SEC72	protein folding [GO:0006457]	cytosol [GO:0005829]; nucleus [GO:0005634]	Hsp70 protein binding [GO:0030544]; Hsp90 protein binding [GO:0051879]
J9VG35	WT:uggt	TRUE	0.1	0.0548689	22.9631	19.1643	-3.79874	0	0.0718566	CNAG_03836		Uncharacterized protein		cytoplasm [GO:0005737]
J9VEX3	WT:uggt	TRUE	0.7	0.557198	23.8939	24.2911	0.397251	0	1.317	CNAG_00747		Succinate--CoA ligase [ADP-forming] subunit beta, mitochondrial (EC 6.2.1.5) (Succinyl-CoA synthetase beta chain) (SCS-beta)	succinyl-CoA metabolic process [GO:0006104]; tricarboxylic acid cycle [GO:0006099]	cytosol [GO:0005829]; mitochondrion [GO:0005739]; succinate-CoA ligase complex [GO:0042709]	ATP binding [GO:0005524]; magnesium ion binding [GO:0000287]; succinate-CoA ligase (ADP-forming) activity [GO:0004775]
J9VU57	WT:uggt	TRUE	0.7	0.343831	16.8695	14.3127	-2.55676	0	0.169957	CNAG_01599		Small ribosomal subunit protein uS7 domain-containing protein		ribonucleoprotein complex [GO:1990904]; ribosome [GO:0005840]
J9VII7	WT:uggt	TRUE	0.4	0.344627	26.4255	25.2784	-1.14704	0	0.45155	CNAG_03725		dTDP-4-dehydrorhamnose reductase	dTDP-rhamnose biosynthetic process [GO:0019305]; extracellular polysaccharide biosynthetic process [GO:0045226]; S-adenosylmethionine biosynthetic process [GO:0006556]	cytosol [GO:0005829]; methionine adenosyltransferase complex [GO:0048269]	dTDP-4-dehydrorhamnose reductase activity [GO:0008831]; methionine adenosyltransferase regulator activity [GO:0048270]
J9VN22	WT:uggt	TRUE	0.2	0.353381	15.6347	11.6072	-4.02741	0	0.0613237	CNAG_02710		T-complex protein 1 subunit gamma		chaperonin-containing T-complex [GO:0005832]	ATP binding [GO:0005524]; ATP hydrolysis activity [GO:0016887]; ATP-dependent protein folding chaperone [GO:0140662]; unfolded protein binding [GO:0051082]
J9VI75	WT:uggt	TRUE	0.7	0.755553	18.4431	17.0391	-1.40394	0	0.377897	CNAG_03598		Ubiquilin	ubiquitin-dependent protein catabolic process [GO:0006511]	cytosol [GO:0005829]	polyubiquitin modification-dependent protein binding [GO:0031593]
T2BPT9	WT:uggt	TRUE	0.7	0.409906	15.3378	12.0669	-3.27088	0	0.103602	CNAG_01696		Chaperone DnaJ, variant	chaperone cofactor-dependent protein refolding [GO:0051085]; protein refolding [GO:0042026]; response to heat [GO:0009408]	cytoplasm [GO:0005737]	ATP binding [GO:0005524]; heat shock protein binding [GO:0031072]; metal ion binding [GO:0046872]; unfolded protein binding [GO:0051082]
J9VFM7	WT:uggt	TRUE	0.7	0.907501	14.7913	14.2121	-0.579145	0	0.66936	CNAG_00018		Zn(2)-C6 fungal-type domain-containing protein	DNA-templated transcription [GO:0006351]; positive regulation of transcription by RNA polymerase II [GO:0045944]	nucleus [GO:0005634]	DNA-binding transcription factor activity, RNA polymerase II-specific [GO:0000981]; sequence-specific DNA binding [GO:0043565]; zinc ion binding [GO:0008270]
J9VTD2	WT:uggt	TRUE	0.7	0.251294	15.255	19.7741	4.51917	0	22.9301	CNAG_01183		SH3 domain-containing protein		cytoplasm [GO:0005737]
J9VGT4	WT:uggt	TRUE	0.2	0.106388	18.1181	11.5959	-6.5222	0	0.0108798	CNAG_03857		Uncharacterized protein		membrane [GO:0016020]
J9VYR2	WT:uggt	TRUE	0.7	0.948832	19.265	19.555	0.290048	0	1.22268	CNAG_01590		Large ribosomal subunit protein bL32m	translation [GO:0006412]	mitochondrial large ribosomal subunit [GO:0005762]	structural constituent of ribosome [GO:0003735]
J9VPN0	WT:uggt	TRUE	0.1	0.229503	19.703	25.6049	5.90195	0	59.795	CNAG_03175		Uncharacterized protein
J9VXY3	WT:uggt	TRUE	0.4	0.35725	23.647	20.8967	-2.75024	0	0.148626	CNAG_04753		Gluconolactonase
J9VQ17	WT:uggt	TRUE	1	0.859818	21.24	22.2301	0.990101	0	1.98632	CNAG_02338	GIS2	Cellular nucleic acid-binding protein	positive regulation of cytoplasmic translation [GO:2000767]	cytoplasm [GO:0005737]	mRNA binding [GO:0003729]; single-stranded RNA binding [GO:0003727]; translation regulator activity [GO:0045182]; zinc ion binding [GO:0008270]
J9VMJ7	WT:uggt	TRUE	1	0.437722	20.5781	17.4785	-3.09959	0	0.116663	CNAG_02372		Enoyl reductase	very long-chain fatty acid biosynthetic process [GO:0042761]	endoplasmic reticulum membrane [GO:0005789]	oxidoreductase activity, acting on the CH-CH group of donors [GO:0016627]
J9VF51	WT:uggt	TRUE	0.7	0.443812	23.9047	23.6504	-0.254228	0	0.838435	CNAG_00583		Uncharacterized protein		membrane [GO:0016020]
J9VTB5	WT:uggt	TRUE	1	0.970778	11.4045	11.4187	0.0142261	0	1.00991	CNAG_01203		protein-tyrosine-phosphatase (EC 3.1.3.48)		nucleus [GO:0005634]	protein tyrosine phosphatase activity [GO:0004725]; protein tyrosine/serine/threonine phosphatase activity [GO:0008138]
T2BN61	WT:uggt	TRUE	0.1	0.315892	14.4264	11.4822	-2.94418	0	0.129931	CNAG_07505		Uncharacterized protein
J9VN81	WT:uggt	TRUE	0.7	0.3643	11.8703	11.2393	-0.630993	0	0.645732	CNAG_03655		PH domain-containing protein	maintenance of protein location in cell cortex [GO:0032065]; microtubule cytoskeleton organization [GO:0000226]	cell cortex [GO:0005938]; cellular bud tip [GO:0005934]; mitochondrion [GO:0005739]	phospholipid binding [GO:0005543]; tubulin binding [GO:0015631]
J9VPK3	WT:uggt	TRUE	0.7	0.953126	11.3169	11.2819	-0.0350513	0	0.975997	CNAG_03064		Nucleolar protein 16	ribosomal large subunit biogenesis [GO:0042273]	nucleolus [GO:0005730]
J9VZ46	WT:uggt	TRUE	1	0.449783	13.2027	10.8252	-2.37748	0	0.192445	CNAG_07598		Importin-alpha export receptor	protein export from nucleus [GO:0006611]; protein import into nucleus [GO:0006606]	cytosol [GO:0005829]; nuclear envelope [GO:0005635]	nuclear export signal receptor activity [GO:0005049]; small GTPase binding [GO:0031267]
J9W020	WT:uggt	TRUE	0.4	0.339635	14.4057	11.2726	-3.13313	0	0.113981	CNAG_05635		Large subunit ribosomal protein L19	translation [GO:0006412]	cytosolic large ribosomal subunit [GO:0022625]; mitochondrial large ribosomal subunit [GO:0005762]	structural constituent of ribosome [GO:0003735]
J9VFU1	WT:uggt	TRUE	0.7	0.22294	21.7897	23.836	2.04628	0	4.1304	CNAG_00084		glutamine--tRNA ligase (EC 6.1.1.18) (Glutaminyl-tRNA synthetase)	amide biosynthetic process [GO:0043604]; glutaminyl-tRNA aminoacylation [GO:0006425]	aminoacyl-tRNA synthetase multienzyme complex [GO:0017101]; cytosol [GO:0005829]	ATP binding [GO:0005524]; glutamine-tRNA ligase activity [GO:0004819]
J9VM37	WT:uggt	TRUE	0.2	0.147501	11.0668	11.9148	0.847976	0	1.79997	CNAG_05231		Nuclear protein	DNA damage response [GO:0006974]	nucleoplasm [GO:0005654]; protein phosphatase 4 complex [GO:0030289]	protein phosphatase activator activity [GO:0072542]
J9VYC7	WT:uggt	TRUE	0.4	0.363991	21.2158	21.912	0.696259	0	1.6203	CNAG_03512		Mitochondrial K+-H+ exchange-related-domain-containing protein	potassium ion transport [GO:0006813]; proton transmembrane transport [GO:1902600]	membrane [GO:0016020]
J9VQC2	WT:uggt	TRUE	0.7	0.991816	17.452	17.4045	-0.0474678	0	0.967633	CNAG_01323		Complex III subunit 7	mitochondrial electron transport, ubiquinol to cytochrome c [GO:0006122]	mitochondrial respiratory chain complex III [GO:0005750]
J9VWI7	WT:uggt	TRUE	1	0.523796	14.0627	12.0052	-2.05753	0	0.240227	CNAG_05747	VTA1	Vacuolar protein sorting-associated protein VTA1	late endosome to vacuole transport via multivesicular body sorting pathway [GO:0032511]; protein transport [GO:0015031]	endosome membrane [GO:0010008]; multivesicular body [GO:0005771]
J9VU39	WT:uggt	TRUE	0.7	0.243553	23.0996	21.1236	-1.97599	0	0.254195	CNAG_00879		NAD-specific glutamate dehydrogenase (EC 1.4.1.2)	glutamate catabolic process to 2-oxoglutarate [GO:0019551]	mitochondrion [GO:0005739]	glutamate dehydrogenase (NAD+) activity [GO:0004352]
J9W2H8	WT:uggt	TRUE	0.4	0.392272	18.7279	14.0207	-4.7072	0	0.0382818	CNAG_07903		Rho guanyl-nucleotide exchange factor			guanyl-nucleotide exchange factor activity [GO:0005085]
J9VV69	WT:uggt	TRUE	1	0.428525	18.6995	22.0463	3.34683	0	10.1741	CNAG_06141		Deoxyuridine 5'-triphosphate nucleotidohydrolase (dUTPase) (EC 3.6.1.23) (dUTP pyrophosphatase)	dUMP biosynthetic process [GO:0006226]; dUTP catabolic process [GO:0046081]		dUTP diphosphatase activity [GO:0004170]; magnesium ion binding [GO:0000287]
J9VWM8	WT:uggt	TRUE	1	0.581817	18.2284	15.2845	-2.94391	0	0.129955	CNAG_04269		Peptide hydrolase (EC 3.4.-.-)	proteolysis [GO:0006508]		aminopeptidase activity [GO:0004177]; metal ion binding [GO:0046872]; metalloexopeptidase activity [GO:0008235]
J9VVX4	WT:uggt	TRUE	0.7	0.878229	10.5614	10.6741	0.112734	0	1.08128	CNAG_06384		DNA repair protein RAD50	chromosome organization involved in meiotic cell cycle [GO:0070192]; DNA duplex unwinding [GO:0032508]; double-strand break repair [GO:0006302]; telomere maintenance via recombination [GO:0000722]; telomere maintenance via telomerase [GO:0007004]	condensed nuclear chromosome [GO:0000794]; Mre11 complex [GO:0030870]	ATP hydrolysis activity [GO:0016887]; double-stranded telomeric DNA binding [GO:0003691]; G-quadruplex DNA binding [GO:0051880]; metal ion binding [GO:0046872]; single-stranded telomeric DNA binding [GO:0043047]
J9VSV5	WT:uggt	TRUE	0.1	0.165718	16.7304	22.196	5.46563	0	44.1894	CNAG_01340		ATPase	positive regulation of transcription by RNA polymerase II [GO:0045944]	nucleus [GO:0005634]	ATP binding [GO:0005524]; ATP hydrolysis activity [GO:0016887]; chromatin binding [GO:0003682]; histone binding [GO:0042393]
J9VVD3	WT:uggt	TRUE	0.7	0.778276	24.0456	23.7501	-0.295558	0	0.814757	CNAG_02145		Uncharacterized protein		ribonucleoprotein complex [GO:1990904]; ribosome [GO:0005840]
J9VI89	WT:uggt	TRUE	0.1	0.0692662	26.7618	23.7204	-3.04136	0	0.121467	CNAG_06906	TIF3	Probable eukaryotic translation initiation factor 4H		nucleus [GO:0005634]; P-body [GO:0000932]	poly(A) binding [GO:0008143]; translation initiation factor activity [GO:0003743]
J9VLW1	WT:uggt	TRUE	0.7	0.985916	21.2228	21.1275	-0.0952487	0	0.936111	CNAG_02378		H/ACA ribonucleoprotein complex subunit 2 (Nucleolar protein family A member 2)	mRNA splicing, via spliceosome [GO:0000398]; snRNA pseudouridine synthesis [GO:0031120]	box H/ACA snoRNP complex [GO:0031429]	RNA binding [GO:0003723]
J9VH14	WT:uggt	TRUE	1	0.875698	11.482	11.5802	0.0981653	0	1.07041	CNAG_02990		Nuclear protein			zinc ion binding [GO:0008270]
J9VS83	WT:uggt	TRUE	0.7	0.198612	11.8784	16.391	4.51255	0	22.8251	CNAG_04392		Sterol-binding protein		cytosol [GO:0005829]
J9VL50	WT:uggt	TRUE	0.7	0.255683	17.7387	12.9806	-4.75816	0	0.036953	CNAG_06920		ubiquitinyl hydrolase 1 (EC 3.4.19.12)	DNA damage response, signal transduction by p53 class mediator [GO:0030330]; regulation of autophagy [GO:0010506]	cytosol [GO:0005829]; early endosome [GO:0005769]; nucleus [GO:0005634]	cysteine-type deubiquitinase activity [GO:0004843]
J9VLF4	WT:uggt	TRUE	1	0.826532	11.6522	11.4872	-0.165005	0	0.891926	CNAG_02515		Transmembrane protein 188	positive regulation of protein dephosphorylation [GO:0035307]	cytoplasm [GO:0005737]; Nem1-Spo7 phosphatase complex [GO:0071595]; nucleus [GO:0005634]	protein phosphatase regulator activity [GO:0019888]
J9VI67	WT:uggt	TRUE	0.2	0.22551	18.9525	13.3303	-5.62224	0	0.0203019	CNAG_07576		Uncharacterized protein		membrane [GO:0016020]
J9VNG2	WT:uggt	TRUE	0.7	0.86183	14.9009	14.1106	-0.790221	0	0.578255	CNAG_02022		DNA-directed RNA polymerase II subunit RPB3		RNA polymerase II, core complex [GO:0005665]	DNA binding [GO:0003677]; protein dimerization activity [GO:0046983]; RNA polymerase II activity [GO:0001055]
J9VF80	WT:uggt	TRUE	0.4	0.324954	22.791	23.5612	0.770241	0	1.70555	CNAG_07373		Carbamoyl-phosphate synthase, large subunit	'de novo' pyrimidine nucleobase biosynthetic process [GO:0006207]; 'de novo' UMP biosynthetic process [GO:0044205]; citrulline biosynthetic process [GO:0019240]; glutamine metabolic process [GO:0006541]; UTP biosynthetic process [GO:0006228]	cytosol [GO:0005829]	amino acid binding [GO:0016597]; aspartate carbamoyltransferase activity [GO:0004070]; ATP binding [GO:0005524]; carbamoyl-phosphate synthase (glutamine-hydrolyzing) activity [GO:0004088]; dihydroorotase activity [GO:0004151]; metal ion binding [GO:0046872]
J9VFE2	WT:uggt	TRUE	0.7	0.638033	18.6478	16.4876	-2.16012	0	0.223737	CNAG_00684		Ribulose-phosphate 3-epimerase (EC 5.1.3.1)	carbohydrate metabolic process [GO:0005975]; pentose-phosphate shunt, non-oxidative branch [GO:0009052]	cytosol [GO:0005829]	D-ribulose-phosphate 3-epimerase activity [GO:0004750]; metal ion binding [GO:0046872]
J9VTV9	WT:uggt	TRUE	0.7	0.521026	19.0734	15.1578	-3.91564	0	0.0662635	CNAG_04119		Rho guanyl-nucleotide exchange factor	intracellular signal transduction [GO:0035556]		guanyl-nucleotide exchange factor activity [GO:0005085]
J9VSB8	WT:uggt	TRUE	0.2	0.316449	14.9657	11.692	-3.27369	0	0.1034	CNAG_04438		Mini-chromosome maintenance complex-binding protein	DNA-templated DNA replication [GO:0006261]	nucleus [GO:0005634]	chromatin binding [GO:0003682]
J9VHC1	WT:uggt	TRUE	0.7	0.571071	24.2709	22.8394	-1.43152	0	0.370741	CNAG_04068		Large ribosomal subunit protein eL28	translation [GO:0006412]	cytosolic large ribosomal subunit [GO:0022625]	structural constituent of ribosome [GO:0003735]
J9VHM4	WT:uggt	TRUE	0.7	0.605281	18.4665	16.0858	-2.38063	0	0.192026	CNAG_02795		phosphoribosylglycinamide formyltransferase 1 (EC 2.1.2.2) (5'-phosphoribosylglycinamide transformylase) (GAR transformylase)	'de novo' IMP biosynthetic process [GO:0006189]	cytosol [GO:0005829]	phosphoribosylglycinamide formyltransferase activity [GO:0004644]
J9VEK8	WT:uggt	TRUE	0.7	0.569101	11.3658	10.9213	-0.444508	0	0.734835	CNAG_00318		Actin-related protein 2/3 complex subunit 5	Arp2/3 complex-mediated actin nucleation [GO:0034314]; cell migration [GO:0016477]; methylation [GO:0032259]; regulation of actin filament polymerization [GO:0030833]	Arp2/3 protein complex [GO:0005885]; cytoplasm [GO:0005737]	actin filament binding [GO:0051015]; methyltransferase activity [GO:0008168]; nucleic acid binding [GO:0003676]
J9VZE5	WT:uggt	TRUE	0.2	0.114055	23.7651	18.0593	-5.70589	0	0.0191583	CNAG_05398		phosphoserine transaminase (EC 2.6.1.52)	L-serine biosynthetic process [GO:0006564]	cytoplasm [GO:0005737]	O-phospho-L-serine:2-oxoglutarate aminotransferase activity [GO:0004648]; pyridoxal phosphate binding [GO:0030170]
J9VG39	WT:uggt	TRUE	0.7	0.514948	14.4635	17.3478	2.88433	0	7.38365	CNAG_03841		Nitrogen regulatory protein areA GATA-like domain-containing protein	mitochondria-nucleus signaling pathway [GO:0031930]; negative regulation of transcription by RNA polymerase II [GO:0000122]; regulation of nitrogen utilization [GO:0006808]	cytoplasm [GO:0005737]
J9VPP9	WT:uggt	TRUE	0.4	0.552718	22.7394	21.3845	-1.35484	0	0.390977	CNAG_02458		GTPase activating protein	small GTPase-mediated signal transduction [GO:0007264]	cytoplasm [GO:0005737]; division septum [GO:0000935]; plasma membrane [GO:0005886]	GTPase activator activity [GO:0005096]
J9VVE6	WT:uggt	TRUE	1	0.949335	17.8411	18.1375	0.296395	0	1.22807	CNAG_03364		NADH dehydrogenase [ubiquinone] 1 alpha subcomplex subunit	mitochondrial respiratory chain complex I assembly [GO:0032981]	membrane [GO:0016020]; mitochondrion [GO:0005739]
J9VJ61	WT:uggt	TRUE	0.2	0.34848	11.6649	14.9318	3.26693	0	9.62596	CNAG_03936		NAD(P)H:quinone oxidoreductase, type IV		membrane [GO:0016020]	FMN binding [GO:0010181]; NAD(P)H dehydrogenase (quinone) activity [GO:0003955]
J9VNV7	WT:uggt	TRUE	1	0.886346	15.3786	14.4497	-0.92885	0	0.525277	CNAG_05843		Translation initiation factor 4E		eukaryotic translation initiation factor 4F complex [GO:0016281]	RNA 7-methylguanosine cap binding [GO:0000340]; translation initiation factor activity [GO:0003743]
J9VLL1	WT:uggt	TRUE	0.4	0.352359	22.1731	17.9128	-4.26025	0	0.052184	CNAG_03959		Uncharacterized protein
J9VUB8	WT:uggt	TRUE	0.1	0.0700981	21.0861	22.3983	1.31222	0	2.48323	CNAG_01653		Cytokine inducing-glycoprotein		plasma membrane [GO:0005886]
J9VVQ7	WT:uggt	TRUE	0.4	0.452803	16.5018	13.8935	-2.60823	0	0.164	CNAG_06118		Uncharacterized protein	double-strand break repair via homologous recombination [GO:0000724]	cytoplasm [GO:0005737]; nucleus [GO:0005634]	ATP binding [GO:0005524]; ATP-dependent chromatin remodeler activity [GO:0140658]; hydrolase activity [GO:0016787]
J9VG91	WT:uggt	TRUE	0.4	0.219466	23.9888	22.2723	-1.71646	0	0.304293	CNAG_00232		Large subunit ribosomal protein L30e		cytosolic large ribosomal subunit [GO:0022625]	RNA binding [GO:0003723]; structural constituent of ribosome [GO:0003735]
J9VRP1	WT:uggt	TRUE	0.1	0.0588574	25.6927	21.2687	-4.42402	0	0.0465839	CNAG_04168		Histone H1	chromosome condensation [GO:0030261]; negative regulation of DNA recombination [GO:0045910]; nucleosome assembly [GO:0006334]	nucleosome [GO:0000786]; nucleus [GO:0005634]	double-stranded DNA binding [GO:0003690]; nucleosomal DNA binding [GO:0031492]; structural constituent of chromatin [GO:0030527]
J9VPQ4	WT:uggt	TRUE	0.1	0.0996055	17.6316	11.5662	-6.0654	0	0.0149325	CNAG_03002		Uncharacterized protein
J9VRB1	WT:uggt	TRUE	0.7	0.960226	22.6118	22.489	-0.122824	0	0.918388	CNAG_00988		Importin subunit beta-1	protein import into nucleus [GO:0006606]	cytoplasm [GO:0005737]; nucleus [GO:0005634]	nuclear import signal receptor activity [GO:0061608]; nuclear localization sequence binding [GO:0008139]; small GTPase binding [GO:0031267]
J9VKP1	WT:uggt	TRUE	1	0.585564	13.9245	12.2132	-1.71131	0	0.305382	CNAG_02699		Zinc-finger domain-containing protein
J9VS07	WT:uggt	TRUE	0.1	0.0960405	23.6263	16.8084	-6.81783	0	0.00886396	CNAG_04312	MAN1	Mannose-6-phosphate isomerase (EC 5.3.1.8)	carbohydrate metabolic process [GO:0005975]; GDP-mannose biosynthetic process [GO:0009298]	cytosol [GO:0005829]	mannose-6-phosphate isomerase activity [GO:0004476]; zinc ion binding [GO:0008270]
J9VST6	WT:uggt	TRUE	0.4	0.268872	24.7153	24.3792	-0.336043	0	0.792211	CNAG_04716		KH domain-containing protein		nucleus [GO:0005634]	RNA binding [GO:0003723]
J9VYC3	WT:uggt	TRUE	0.7	0.8181	18.0442	19.0253	0.981166	0	1.97406	CNAG_06179		Cytoplasmic protein		membrane [GO:0016020]; mitochondrion [GO:0005739]
J9VQ56	WT:uggt	TRUE	0.4	0.320186	11.5652	11.826	0.260784	0	1.19813	CNAG_02856		Potassium transport protein	intracellular potassium ion homeostasis [GO:0030007]; potassium ion import across plasma membrane [GO:1990573]	plasma membrane [GO:0005886]	high-affinity potassium ion transmembrane transporter activity [GO:0140107]
J9VKP4	WT:uggt	TRUE	0.7	0.191626	22.6622	21.9216	-0.740643	0	0.598472	CNAG_01109		Uncharacterized protein
J9VSC0	WT:uggt	TRUE	0.2	0.30035	21.2691	17.8389	-3.43017	0	0.0927715	CNAG_02335		Sugar phosphate phosphatase (EC 3.1.3.-)		nucleus [GO:0005634]	fructose 6-phosphate aldolase activity [GO:0097023]; fructose-1-phosphatase activity [GO:0103026]; metal ion binding [GO:0046872]
J9W0V0	WT:uggt	TRUE	0.7	0.780433	23.1993	22.8892	-0.310163	0	0.806551	CNAG_06351	Sec61β/Sbh1	Protein transport protein Sec61 subunit beta	post-translational protein targeting to membrane, translocation [GO:0031204]; SRP-dependent cotranslational protein targeting to membrane, translocation [GO:0006616]	Sec61 translocon complex [GO:0005784]
J9VL10	WT:uggt	TRUE	0.1	0.0847204	21.478	16.1174	-5.36064	0	0.0243381	CNAG_01233		SH3 domain-containing protein	cellular bud site selection [GO:0000282]	cellular bud neck [GO:0005935]; cellular bud scar [GO:0005621]; plasma membrane of growing cell tip [GO:1902929]
J9VG96	WT:uggt	TRUE	1	0.660087	16.9023	14.753	-2.14931	0	0.22542	CNAG_00237		3-isopropylmalate dehydratase (EC 4.2.1.33) (Alpha-IPM isomerase) (Isopropylmalate isomerase)	L-leucine biosynthetic process [GO:0009098]	3-isopropylmalate dehydratase complex [GO:0009316]	3-isopropylmalate dehydratase activity [GO:0003861]; 4 iron, 4 sulfur cluster binding [GO:0051539]; metal ion binding [GO:0046872]
J9VV65	WT:uggt	TRUE	0.2	0.0971729	18.0902	11.6692	-6.42101	0	0.0116704	CNAG_03248		Rho GTPase activator	regulation of fungal-type cell wall organization [GO:0060237]; signal transduction [GO:0007165]	cell cortex [GO:0005938]	GTPase activator activity [GO:0005096]
J9VJK6	WT:uggt	TRUE	0.7	0.79676	17.9423	16.7565	-1.18584	0	0.439568	CNAG_06830		Histidine biosynthesis trifunctional protein [Includes: Phosphoribosyl-AMP cyclohydrolase (EC 3.5.4.19); Phosphoribosyl-ATP pyrophosphohydrolase (EC 3.6.1.31); Histidinol dehydrogenase (HDH) (EC 1.1.1.23)]	amino acid biosynthetic process [GO:0008652]; histidine biosynthetic process [GO:0000105]	cytosol [GO:0005829]	ATP binding [GO:0005524]; histidinol dehydrogenase activity [GO:0004399]; metal ion binding [GO:0046872]; NAD binding [GO:0051287]; phosphoribosyl-AMP cyclohydrolase activity [GO:0004635]; phosphoribosyl-ATP diphosphatase activity [GO:0004636]
J9VNI8	WT:uggt	TRUE	0.1	0.062693	22.3956	14.0966	-8.29904	0	0.00317498	CNAG_07669		Sorting nexin-3	endocytic recycling [GO:0032456]; late endosome to Golgi transport [GO:0034499]	early endosome membrane [GO:0031901]; retromer complex [GO:0030904]	phosphatidylinositol-3-phosphate binding [GO:0032266]
J9VYV9	WT:uggt	TRUE	0.1	0.0676748	21.8653	14.0683	-7.79707	0	0.00449621	CNAG_01644		BED-type domain-containing protein
J9VS98	WT:uggt	TRUE	1	0.698923	17.9286	15.6273	-2.30131	0	0.202879	CNAG_04407		Dynein intermediate chain, cytosolic	transport along microtubule [GO:0010970]	cytoplasmic dynein complex [GO:0005868]	dynein heavy chain binding [GO:0045504]; dynein light chain binding [GO:0045503]
J9VMB0	WT:uggt	TRUE	0.1	0.244695	24.395	21.8945	-2.50054	0	0.176711	CNAG_02208		Ribonucleoside-diphosphate reductase (EC 1.17.4.1)	deoxyribonucleotide biosynthetic process [GO:0009263]	ribonucleoside-diphosphate reductase complex [GO:0005971]	ATP binding [GO:0005524]; ribonucleoside-diphosphate reductase activity, thioredoxin disulfide as acceptor [GO:0004748]
J9VRS6	WT:uggt	TRUE	0.4	0.333023	11.9672	11.8334	-0.133814	0	0.911419	CNAG_05797		5'-3' exoribonuclease (EC 3.1.13.-)	DNA-templated transcription termination [GO:0006353]; mRNA processing [GO:0006397]	nucleus [GO:0005634]	5'-3' RNA exonuclease activity [GO:0004534]; nucleic acid binding [GO:0003676]; zinc ion binding [GO:0008270]
J9VYN0	WT:uggt	TRUE	0.1	0.0974204	19.0841	11.3242	-7.75994	0	0.00461345	CNAG_04105		Uncharacterized protein
J9W458	WT:uggt	TRUE	0.7	0.76346	18.8733	20.2258	1.35252	0	2.55357	CNAG_05588		START domain-containing protein		membrane [GO:0016020]	lipid binding [GO:0008289]
J9VVZ7	WT:uggt	TRUE	0.1	0.126052	22.4098	17.0543	-5.3555	0	0.0244249	CNAG_04629		Mob1 family protein		cytoplasm [GO:0005737]
J9VQ27	WT:uggt	TRUE	0.7	0.160203	18.7024	11.642	-7.06038	0	0.00749228	CNAG_02886		Proteasome subunit beta	proteasome-mediated ubiquitin-dependent protein catabolic process [GO:0043161]	cytosol [GO:0005829]; nucleus [GO:0005634]; proteasome core complex, beta-subunit complex [GO:0019774]
J9W3B1	WT:uggt	TRUE	0.2	0.242031	19.6768	16.6001	-3.07672	0	0.118526	CNAG_06436		Uncharacterized protein		membrane [GO:0016020]
J9VGA6	WT:uggt	TRUE	0.2	0.228908	11.2797	10.4139	-0.86573	0	0.548769	CNAG_03668		Cytoplasmic protein
J9VVZ0	WT:uggt	TRUE	0.4	0.756849	19.4732	17.5156	-1.95764	0	0.257449	CNAG_03565		Plasma membrane ATPase (EC 7.1.2.1)	proton export across plasma membrane [GO:0120029]; regulation of intracellular pH [GO:0051453]	plasma membrane [GO:0005886]	ATP binding [GO:0005524]; ATP hydrolysis activity [GO:0016887]; P-type proton-exporting transporter activity [GO:0008553]
J9VFH7	WT:uggt	TRUE	0.7	0.232057	21.152	16.2976	-4.85443	0	0.0345678	CNAG_00718		Chromatin assembly factor 1 subunit B	DNA replication-dependent chromatin assembly [GO:0006335]; nucleosome assembly [GO:0006334]	CAF-1 complex [GO:0033186]; nucleus [GO:0005634]
J9VF06	WT:uggt	TRUE	0.1	0.100167	21.9527	18.4592	-3.49343	0	0.0887918	CNAG_00536		NADH dehydrogenase [ubiquinone] 1 alpha subcomplex subunit 1		mitochondrial respiratory chain complex I [GO:0005747]
J9VMB5	WT:uggt	TRUE	0.7	0.38429	25.3654	24.1421	-1.22328	0	0.428307	CNAG_05314		ADP-ribosylation factor GTPase-activating protein 2/3	COPI coating of Golgi vesicle [GO:0048205]; endoplasmic reticulum organization [GO:0007029]	Golgi membrane [GO:0000139]	GTPase activator activity [GO:0005096]
J9VKY7	WT:uggt	TRUE	1	0.846843	23.8892	23.6352	-0.253999	0	0.838569	CNAG_07329		C2H2-type domain-containing protein		nucleus [GO:0005634]	metal ion binding [GO:0046872]
J9VRN2	WT:uggt	TRUE	0.7	0.181799	16.6916	12.0063	-4.68539	0	0.038865	CNAG_04396		Uncharacterized protein		membrane [GO:0016020]
J9VXX5	WT:uggt	TRUE	1	0.561852	15.3462	18.822	3.47578	0	11.1253	CNAG_04763	PMT2	Dolichyl-phosphate-mannose--protein mannosyltransferase (EC 2.4.1.109)		endoplasmic reticulum membrane [GO:0005789]	dolichyl-phosphate-mannose-protein mannosyltransferase activity [GO:0004169]
J9VRB5	WT:uggt	TRUE	0.4	0.587473	15.0514	13.0138	-2.03758	0	0.243572	CNAG_03591		Rab GDP dissociation inhibitor	protein transport [GO:0015031]; small GTPase-mediated signal transduction [GO:0007264]; vesicle-mediated transport [GO:0016192]	cytoplasm [GO:0005737]	Rab GDP-dissociation inhibitor activity [GO:0005093]
J9VEI1	WT:uggt	TRUE	0.1	0.0886299	19.0856	11.1244	-7.96124	0	0.00401263	CNAG_00275		6-phosphogluconate dehydrogenase NADP-binding domain-containing protein		cytosol [GO:0005829]	3-hydroxybutyrate dehydrogenase activity [GO:0003858]; methylated histone binding [GO:0035064]; NADP binding [GO:0050661]
J9VMA4	WT:uggt	TRUE	0.2	0.165371	22.8079	17.1705	-5.63747	0	0.0200888	CNAG_00691		MARVEL domain-containing protein		membrane [GO:0016020]
J9VXQ9	WT:uggt	TRUE	0.4	0.279205	23.1505	20.2884	-2.8621	0	0.137538	CNAG_05623		Chorismate synthase (EC 4.2.3.5)	amino acid biosynthetic process [GO:0008652]; aromatic amino acid family biosynthetic process [GO:0009073]; chorismate biosynthetic process [GO:0009423]	cytosol [GO:0005829]	chorismate synthase activity [GO:0004107]; FMN binding [GO:0010181]
J9VE48	WT:uggt	TRUE	1	0.33313	24.5286	23.761	-0.767626	0	0.587383	CNAG_00450		3-isopropylmalate dehydrogenase (EC 1.1.1.85)	L-leucine biosynthetic process [GO:0009098]	cytosol [GO:0005829]	3-isopropylmalate dehydrogenase activity [GO:0003862]; magnesium ion binding [GO:0000287]; NAD binding [GO:0051287]
J9VEL9	WT:uggt	TRUE	0.7	0.63912	17.8501	15.9135	-1.93663	0	0.261227	CNAG_07353		26S proteasome non-ATPase regulatory subunit 9	proteasome regulatory particle assembly [GO:0070682]	cytoplasm [GO:0005737]; nucleus [GO:0005634]; proteasome complex [GO:0000502]
J9VZ19	WT:uggt	TRUE	0.4	0.410294	17.9979	14.7622	-3.23572	0	0.106157	CNAG_06469	APT1	Phospholipid-transporting ATPase (EC 7.6.2.1)	phospholipid translocation [GO:0045332]	plasma membrane [GO:0005886]; trans-Golgi network [GO:0005802]	ATP binding [GO:0005524]; ATP hydrolysis activity [GO:0016887]; magnesium ion binding [GO:0000287]; phosphatidylethanolamine flippase activity [GO:0090555]
J9VIH2	WT:uggt	TRUE	1	0.888713	11.4125	11.3059	-0.106637	0	0.92875	CNAG_03706		Serine/threonine-protein phosphatase (EC 3.1.3.16)	chromosome segregation [GO:0007059]; regulation of mitotic cell cycle [GO:0007346]	cytoplasm [GO:0005737]; nucleus [GO:0005634]	myosin phosphatase activity [GO:0017018]
J9VFA5	WT:uggt	TRUE	1	0.439697	14.6496	11.4804	-3.16918	0	0.111169	CNAG_06778		Serine-threonine kinase receptor-associated protein	spliceosomal snRNP assembly [GO:0000387]	SMN complex [GO:0032797]	kinase activity [GO:0016301]; RNA binding [GO:0003723]
J9VM80	WT:uggt	TRUE	0.1	0.0513072	20.8893	14.0736	-6.81567	0	0.00887723	CNAG_02482		Translation machinery-associated protein 22	formation of translation preinitiation complex [GO:0001731]; translation reinitiation [GO:0002188]	cytoplasm [GO:0005737]; ribonucleoprotein complex [GO:1990904]; ribosome [GO:0005840]	mRNA binding [GO:0003729]; translation initiation factor activity [GO:0003743]
J9VUL7	WT:uggt	TRUE	0.2	0.270408	14.8252	11.0297	-3.79547	0	0.0720195	CNAG_01973		C2H2 zinc finger protein Zas1A	DNA-templated transcription [GO:0006351]	chromatin [GO:0000785]	DNA-binding transcription factor activity, RNA polymerase II-specific [GO:0000981]; RNA polymerase II cis-regulatory region sequence-specific DNA binding [GO:0000978]; zinc ion binding [GO:0008270]
J9VN71	WT:uggt	TRUE	0.2	0.0787591	20.7074	17.8895	-2.81796	0	0.141811	CNAG_06606		Rho family protein	small GTPase-mediated signal transduction [GO:0007264]	cytosol [GO:0005829]	GTP binding [GO:0005525]; GTPase activity [GO:0003924]; protein kinase binding [GO:0019901]
J9VIH4	WT:uggt	TRUE	0.7	0.944955	23.84	23.9255	0.0855115	0	1.06106	CNAG_00246		Uncharacterized protein
J9VUQ5	WT:uggt	TRUE	1	0.947371	11.3819	11.3425	-0.0394737	0	0.97301	CNAG_02414		Uncharacterized protein
J9VXK6	WT:uggt	TRUE	0.1	0.131105	21.5501	16.4006	-5.14949	0	0.028174	CNAG_01951		Small subunit ribosomal protein S22-A	translation [GO:0006412]	cytosolic small ribosomal subunit [GO:0022627]	structural constituent of ribosome [GO:0003735]
J9VP59	WT:uggt	TRUE	0.7	0.342771	11.82	11.2993	-0.520659	0	0.697053	CNAG_07693		High-affinity methionine permease		membrane [GO:0016020]	L-amino acid transmembrane transporter activity [GO:0015179]
J9VKC1	WT:uggt	TRUE	1	0.980095	14.7139	14.866	0.152058	0	1.11115	CNAG_06741		ATP-dependent RNA helicase DBP10		nucleus [GO:0005634]	ATP binding [GO:0005524]; ATP hydrolysis activity [GO:0016887]; RNA binding [GO:0003723]; RNA helicase activity [GO:0003724]
J9VTA4	WT:uggt	TRUE	0.4	0.253293	22.9288	21.675	-1.25381	0	0.41934	CNAG_01480		Large subunit ribosomal protein L12	translation [GO:0006412]	cytosolic large ribosomal subunit [GO:0022625]	large ribosomal subunit rRNA binding [GO:0070180]; structural constituent of ribosome [GO:0003735]
T2BM44	WT:uggt	TRUE	0.7	0.510293	17.5352	14.4497	-3.08553	0	0.117805	CNAG_05264	AMYA	alpha-amylase (EC 3.2.1.1)	carbohydrate catabolic process [GO:0016052]		alpha-amylase activity [GO:0004556]; calcium ion binding [GO:0005509]
J9VRR0	WT:uggt	TRUE	0.4	0.417393	21.4056	15.123	-6.2826	0	0.0128454	CNAG_04191		SCYL protein kinase	tRNA export from nucleus [GO:0006409]	cytoplasm [GO:0005737]	ATP binding [GO:0005524]; protein kinase activity [GO:0004672]
J9VLF7	WT:uggt	TRUE	0.7	0.569898	17.3347	14.5879	-2.74681	0	0.14898	CNAG_03899		Hypoxia up-regulated 1	endoplasmic reticulum unfolded protein response [GO:0030968]; negative regulation of hypoxia-induced intrinsic apoptotic signaling pathway [GO:1903298]	endoplasmic reticulum chaperone complex [GO:0034663]	ATP binding [GO:0005524]; ATP-dependent protein folding chaperone [GO:0140662]
J9VPF1	WT:uggt	TRUE	0.4	0.64399	15.3165	13.067	-2.24948	0	0.210299	CNAG_04070		Mitochondrial escape protein 2	mitochondrial genome maintenance [GO:0000002]; mRNA processing [GO:0006397]	mitochondrial inner membrane [GO:0005743]	exonuclease activity [GO:0004527]; RNA binding [GO:0003723]
J9VSB6	WT:uggt	TRUE	1	0.776872	18.3648	16.5426	-1.82219	0	0.282791	CNAG_02340		Uncharacterized protein	endoplasmic reticulum membrane organization [GO:0090158]; endoplasmic reticulum to Golgi vesicle-mediated transport [GO:0006888]	cytoplasm [GO:0005737]
J9VZ23	WT:uggt	TRUE	1	0.953401	17.8372	17.5347	-0.302531	0	0.810829	CNAG_06474		RNA-binding protein Musashi	central nervous system development [GO:0007417]; regulation of translation [GO:0006417]	cytoplasm [GO:0005737]	mRNA binding [GO:0003729]
T2BPD2	WT:uggt	TRUE	0.4	0.196894	25.4371	22.727	-2.71011	0	0.152819	CNAG_04028		RNA binding protein, variant		nucleus [GO:0005634]	mRNA binding [GO:0003729]
J9VX41	WT:uggt	TRUE	0.4	0.732133	17.4689	16.1091	-1.35979	0	0.38964	CNAG_05400		Minor histocompatibility antigen H13	membrane protein proteolysis [GO:0033619]; signal peptide processing [GO:0006465]	endoplasmic reticulum membrane [GO:0005789]	aspartic endopeptidase activity, intramembrane cleaving [GO:0042500]
J9VEV6	WT:uggt	TRUE	0.1	0.0550614	27.9226	20.5384	-7.38427	0	0.00598567	CNAG_00471		Cytochrome c oxidase assembly factor 3	mitochondrial cytochrome c oxidase assembly [GO:0033617]	mitochondrial inner membrane [GO:0005743]
J9VKJ6	WT:uggt	TRUE	0.7	0.718558	10.9131	11.1508	0.237707	0	1.17912	CNAG_01158		Branchpoint-bridging protein	mRNA splicing, via spliceosome [GO:0000398]; regulation of mRNA splicing, via spliceosome [GO:0048024]	spliceosomal complex [GO:0005681]	mRNA binding [GO:0003729]; pre-mRNA branch point binding [GO:0045131]; zinc ion binding [GO:0008270]
J9VQC0	WT:uggt	TRUE	0.4	0.377806	21.9751	18.084	-3.89109	0	0.0674007	CNAG_02204		Endonuclease (EC 3.1.30.-)	apoptotic DNA fragmentation [GO:0006309]	mitochondrial inner membrane [GO:0005743]; nucleus [GO:0005634]	metal ion binding [GO:0046872]; nucleic acid binding [GO:0003676]; RNA endonuclease activity [GO:0004521]; single-stranded DNA endodeoxyribonuclease activity [GO:0000014]
T2BQ06	WT:uggt	TRUE	0.506555	0.124452	18.0425	11.3417	-6.70081	0	0.00961293	CNAG_06450		UBA domain-containing protein
J9VLZ3	WT:uggt	TRUE	0.7	0.127334	18.3949	11.468	-6.92689	0	0.00821863	CNAG_00585		Uncharacterized protein
J9VTP3	WT:uggt	TRUE	0.7	0.621966	18.6063	20.8437	2.23735	0	4.71531	CNAG_04587		Uncharacterized protein
J9W0B9	WT:uggt	TRUE	1	0.599034	15.2548	17.8777	2.62293	0	6.16001	CNAG_04749		SsuA/THI5-like domain-containing protein	alkanesulfonate transmembrane transport [GO:0042918]
J9VP27	WT:uggt	TRUE	0.4	0.405212	23.4946	23.8813	0.386684	0	1.30739	CNAG_03920		Isocitrate dehydrogenase [NADP] (EC 1.1.1.42)	isocitrate metabolic process [GO:0006102]; NADP metabolic process [GO:0006739]; tricarboxylic acid cycle [GO:0006099]	cytosol [GO:0005829]; mitochondrion [GO:0005739]; peroxisome [GO:0005777]	isocitrate dehydrogenase (NADP+) activity [GO:0004450]; magnesium ion binding [GO:0000287]; NAD binding [GO:0051287]
J9VDZ5	WT:uggt	TRUE	0.4	0.315233	11.027	12.4655	1.43851	0	2.7104	CNAG_00122		alpha-amylase (EC 3.2.1.1)	carbohydrate catabolic process [GO:0016052]		alpha-amylase activity [GO:0004556]; calcium ion binding [GO:0005509]
J9VI90	WT:uggt	TRUE	0.7	0.353564	18.135	13.7561	-4.37888	0	0.0480646	CNAG_03618		NADPH2:quinone reductase		cytosol [GO:0005829]	NADPH binding [GO:0070402]; NADPH:quinone reductase activity [GO:0003960]; zinc ion binding [GO:0008270]
J9VXA9	WT:uggt	TRUE	0.1	0.0952132	19.2909	11.1983	-8.09258	0	0.00366345	CNAG_01835		Major facilitator superfamily (MFS) profile domain-containing protein		membrane [GO:0016020]	carbohydrate:proton symporter activity [GO:0005351]
J9VKS4	WT:uggt	TRUE	0.7	0.311645	11.8626	11.1932	-0.669428	0	0.628756	CNAG_03709		RRM domain-containing protein	positive regulation of meiotic nuclear division [GO:0045836]; regulation of DNA-templated transcription [GO:0006355]	Nrd1 complex [GO:0035649]; nucleus [GO:0005634]	RNA binding [GO:0003723]
J9VMH1	WT:uggt	TRUE	0.2	0.0841832	10.9235	11.6752	0.751776	0	1.68386	CNAG_02137		Protein-nucleus import-related protein	cytoplasmic microtubule organization [GO:0031122]; cytoskeleton-dependent intracellular transport [GO:0030705]	cytoplasm [GO:0005737]	dynein light intermediate chain binding [GO:0051959]; microtubule binding [GO:0008017]
J9VQC9	WT:uggt	TRUE	0.1	0.0671256	25.8121	23.6716	-2.1405	0	0.2268	CNAG_03463		Eisosome component PIL1-domain-containing protein	eisosome assembly [GO:0070941]; endocytosis [GO:0006897]	eisosome filament [GO:0036286]; plasma membrane [GO:0005886]	lipid binding [GO:0008289]
J9W3S6	WT:uggt	TRUE	0.2	0.126801	25.3534	22.0872	-3.2662	0	0.103939	CNAG_05437		Nascent polypeptide-associated complex subunit beta		cytosol [GO:0005829]; nascent polypeptide-associated complex [GO:0005854]; nucleus [GO:0005634]
J9VRR9	WT:uggt	TRUE	0.7	0.703085	20.0768	21.6912	1.61442	0	3.06189	CNAG_04452		Small ribosomal subunit protein bS18m	mitochondrial translation [GO:0032543]	mitochondrial small ribosomal subunit [GO:0005763]	small ribosomal subunit rRNA binding [GO:0070181]; structural constituent of ribosome [GO:0003735]
J9VGV6	WT:uggt	TRUE	0.4	0.709656	19.7861	17.8488	-1.93734	0	0.261097	CNAG_07360		Mitotic checkpoint regulator, MAD2B-interacting-domain-containing protein		nucleus [GO:0005634]
J9VUB5	WT:uggt	TRUE	1	0.609888	16.8741	14.6359	-2.23816	0	0.211956	CNAG_05884		Importin beta-4 subunit	protein import into nucleus [GO:0006606]	cytoplasm [GO:0005737]; nucleus [GO:0005634]	nuclear import signal receptor activity [GO:0061608]; nuclear localization sequence binding [GO:0008139]; small GTPase binding [GO:0031267]
J9VMK7	WT:uggt	TRUE	0.2	0.326137	11.6867	10.8972	-0.789525	0	0.578535	CNAG_02853		Amidophosphoribosyltransferase (ATase) (EC 2.4.2.14) (Glutamine phosphoribosylpyrophosphate amidotransferase)	'de novo' IMP biosynthetic process [GO:0006189]; purine nucleobase biosynthetic process [GO:0009113]	cytoplasm [GO:0005737]	amidophosphoribosyltransferase activity [GO:0004044]; metal ion binding [GO:0046872]
J9VGS3	WT:uggt	TRUE	0.1	0.0571003	21.9142	14.6839	-7.23031	0	0.00665977	CNAG_00413		Nuclear protein	regulation of translational termination [GO:0006449]	cytoplasm [GO:0005737]	iron ion binding [GO:0005506]; L-ascorbic acid binding [GO:0031418]; peptidyl-proline dioxygenase activity [GO:0031543]
J9VKW7	WT:uggt	TRUE	0.2	0.148033	23.6347	17.1404	-6.49427	0	0.0110925	CNAG_07570		Synaptobrevin homolog YKT6	endoplasmic reticulum to Golgi vesicle-mediated transport [GO:0006888]	Golgi apparatus [GO:0005794]; plasma membrane [GO:0005886]	SNAP receptor activity [GO:0005484]
J9VNY7	WT:uggt	TRUE	0.4	0.527576	11.0914	11.501	0.409565	0	1.32828	CNAG_05878		Actin-related protein 2/3 complex subunit	Arp2/3 complex-mediated actin nucleation [GO:0034314]	actin cortical patch [GO:0030479]; Arp2/3 protein complex [GO:0005885]	actin filament binding [GO:0051015]
J9VV86	WT:uggt	TRUE	0.7	0.939769	18.552	18.2112	-0.340838	0	0.789583	CNAG_03279		Zn(2)-C6 fungal-type domain-containing protein	DNA-templated transcription [GO:0006351]	nucleus [GO:0005634]	DNA binding [GO:0003677]; DNA-binding transcription factor activity, RNA polymerase II-specific [GO:0000981]; zinc ion binding [GO:0008270]
J9VZ02	WT:uggt	TRUE	0.7	0.900029	21.7545	21.0603	-0.694226	0	0.618041	CNAG_06447		Large subunit ribosomal protein L22	cytoplasmic translation [GO:0002181]	cytosolic large ribosomal subunit [GO:0022625]	structural constituent of ribosome [GO:0003735]
J9VDK8	WT:uggt	TRUE	0.1	0.0519369	24.2126	14.984	-9.22862	0	0.00166689	CNAG_00233		Mitochondrial import inner membrane translocase subunit TIM14 (Presequence translocated-associated motor subunit PAM18)	protein import into mitochondrial matrix [GO:0030150]	PAM complex, Tim23 associated import motor [GO:0001405]	ATPase activator activity [GO:0001671]
J9VL45	WT:uggt	TRUE	0.2	0.163663	11.8172	10.9329	-0.884281	0	0.541757	CNAG_03828		Aromatic amino acid aminotransferase I	aromatic amino acid family catabolic process [GO:0009074]; lysine biosynthetic process via aminoadipic acid [GO:0019878]; tyrosine biosynthetic process [GO:0006571]		2-aminoadipate transaminase activity [GO:0047536]; aromatic-amino-acid:2-oxoglutarate aminotransferase activity [GO:0008793]; pyridoxal phosphate binding [GO:0030170]
T2BQF0	WT:uggt	TRUE	0.7	0.742272	17.5745	19.3815	1.807	0	3.49914	CNAG_00556		non-specific serine/threonine protein kinase (EC 2.7.11.1)	endocytosis [GO:0006897]; signal transduction [GO:0007165]	cytoplasm [GO:0005737]; nucleus [GO:0005634]; plasma membrane [GO:0005886]	ATP binding [GO:0005524]; protein serine/threonine kinase activity [GO:0004674]
J9VKN9	WT:uggt	TRUE	0.1	0.0750688	25.0445	14.8718	-10.1727	0	0.000866411	CNAG_01332		Small subunit ribosomal protein S24e	translation [GO:0006412]	ribonucleoprotein complex [GO:1990904]; ribosome [GO:0005840]	structural constituent of ribosome [GO:0003735]
J9W379	WT:uggt	TRUE	0.4	0.171501	23.8013	20.3187	-3.48257	0	0.089463	CNAG_06402		26S proteasome complex subunit SEM1	double-strand break repair via homologous recombination [GO:0000724]; mRNA export from nucleus [GO:0006406]; proteasome assembly [GO:0043248]	nucleus [GO:0005634]; proteasome regulatory particle, lid subcomplex [GO:0008541]
J9W064	WT:uggt	TRUE	0.7	0.264075	14.7235	19.0804	4.35688	0	20.4905	CNAG_04825		Type 2A phosphatase activator TIP41	TOR signaling [GO:0031929]	cytosol [GO:0005829]
J9VRV6	WT:uggt	TRUE	0.4	0.129509	18.2639	11.4276	-6.83629	0	0.00875127	CNAG_02481		Palmitoyltransferase (EC 2.3.1.225)		Golgi apparatus [GO:0005794]; membrane [GO:0016020]	protein-cysteine S-palmitoyltransferase activity [GO:0019706]
J9VN43	WT:uggt	TRUE	0.4	0.393725	11.3182	13.2877	1.96946	0	3.91623	CNAG_02683		Uncharacterized protein		membrane [GO:0016020]
J9VXW5	WT:uggt	TRUE	0.7	0.365312	11.8791	11.5839	-0.295207	0	0.814956	CNAG_06021		Rab GTPase activator		early endosome [GO:0005769]	GTPase activator activity [GO:0005096]
J9VXL5	WT:uggt	TRUE	1	0.870029	19.2788	18.3826	-0.896204	0	0.537299	CNAG_01961		MSP domain-containing protein	endoplasmic reticulum membrane organization [GO:0090158]; endoplasmic reticulum-plasma membrane tethering [GO:0061817]	endoplasmic reticulum membrane [GO:0005789]; plasma membrane [GO:0005886]	FFAT motif binding [GO:0033149]
J9VFD0	WT:uggt	TRUE	0.1	0.091132	20.5816	11.0337	-9.54787	0	0.001336	CNAG_06748		U3 small nucleolar RNA-associated protein 7	maturation of SSU-rRNA from tricistronic rRNA transcript (SSU-rRNA, 5.8S rRNA, LSU-rRNA) [GO:0000462]	90S preribosome [GO:0030686]; nucleolus [GO:0005730]; small-subunit processome [GO:0032040]
J9VXN1	WT:uggt	TRUE	0.7	0.640316	20.5268	18.5889	-1.93784	0	0.261006	CNAG_03220		Uncharacterized protein		membrane [GO:0016020]
J9VQJ7	WT:uggt	TRUE	0.1	0.0862997	18.1881	11.1374	-7.05065	0	0.00754296	CNAG_03527		RING-type E3 ubiquitin transferase (EC 2.3.2.27)	protein ubiquitination [GO:0016567]; rescue of stalled ribosome [GO:0072344]	cytoplasm [GO:0005737]	metal ion binding [GO:0046872]; ribosome binding [GO:0043022]; ubiquitin protein ligase activity [GO:0061630]
J9VRJ6	WT:uggt	TRUE	0.2	0.258369	14.7202	11.1491	-3.57109	0	0.0841385	CNAG_05698		Uncharacterized protein		membrane [GO:0016020]
J9VRB2	WT:uggt	TRUE	0.4	0.705009	24.463	23.7795	-0.683504	0	0.622651	CNAG_04257		Uncharacterized protein	mitochondrial outer membrane translocase complex assembly [GO:0070096]; protein insertion into mitochondrial outer membrane [GO:0045040]	mitochondrial outer membrane [GO:0005741]
J9VRA4	WT:uggt	TRUE	0.7	0.586753	17.1005	20.2495	3.14907	0	8.87085	CNAG_04245		Chitinase	chitin catabolic process [GO:0006032]; polysaccharide catabolic process [GO:0000272]	extracellular region [GO:0005576]	chitin binding [GO:0008061]; chitinase activity [GO:0004568]
J9W1B8	WT:uggt	TRUE	1	0.854711	11.5575	11.6468	0.089323	0	1.06387	CNAG_05363		Pre-mRNA-splicing factor SYF2	mRNA splicing, via spliceosome [GO:0000398]	catalytic step 2 spliceosome [GO:0071013]; post-mRNA release spliceosomal complex [GO:0071014]; Prp19 complex [GO:0000974]
J9VTT5	WT:uggt	TRUE	0.1	0.0958763	15.3452	24.0532	8.70802	0	418.191	CNAG_01012		Uncharacterized protein
J9VGR8	WT:uggt	TRUE	0.7	0.151174	17.3155	11.8535	-5.46197	0	0.0226873	CNAG_03842		Cytoplasmic protein
J9VGY8	WT:uggt	TRUE	0.1	0.114447	23.7417	17.1697	-6.57195	0	0.010511	CNAG_00505		Zn(2)-C6 fungal-type domain-containing protein		nucleus [GO:0005634]	DNA-binding transcription factor activity, RNA polymerase II-specific [GO:0000981]; zinc ion binding [GO:0008270]
J9VVR7	WT:uggt	TRUE	0.7	0.315504	24.903	24.4696	-0.433416	0	0.740506	CNAG_06315		Protein CWC15	mRNA cis splicing, via spliceosome [GO:0045292]	catalytic step 2 spliceosome [GO:0071013]	RNA binding [GO:0003723]
J9VQP8	WT:uggt	TRUE	0.4	0.255966	18.7093	13.4315	-5.27774	0	0.0257775	CNAG_03368		Microtubule Associated protein	cell division [GO:0051301]; establishment or maintenance of microtubule cytoskeleton polarity [GO:0030951]; microtubule polymerization [GO:0046785]; mitotic spindle organization [GO:0007052]	cytoplasm [GO:0005737]; kinetochore [GO:0000776]; microtubule plus-end [GO:0035371]; spindle pole [GO:0000922]; spindle pole body [GO:0005816]	microtubule plus end polymerase [GO:0061863]; microtubule plus-end binding [GO:0051010]
J9VN86	WT:uggt	TRUE	0.1	0.150036	21.8498	17.1408	-4.709	0	0.038234	CNAG_07558		CS domain-containing protein	chaperone-mediated protein complex assembly [GO:0051131]; protein folding [GO:0006457]	cytosol [GO:0005829]; nucleus [GO:0005634]	Hsp90 protein binding [GO:0051879]; protein-folding chaperone binding [GO:0051087]
J9VTV8	WT:uggt	TRUE	0.7	0.369274	14.7796	11.4724	-3.30712	0	0.101032	CNAG_00987		Prefoldin subunit 3	microtubule-based process [GO:0007017]; protein folding [GO:0006457]; tubulin complex assembly [GO:0007021]	cytoplasm [GO:0005737]; prefoldin complex [GO:0016272]	tubulin binding [GO:0015631]
J9VGF1	WT:uggt	TRUE	0.7	0.75506	25.8876	26.5204	0.632785	0	1.55056	CNAG_03722		RAN protein binding protein	ribophagy [GO:0034517]	cytosol [GO:0005829]; intracellular organelle [GO:0043229]; ribonucleoprotein complex [GO:1990904]; Ubp3-Bre5 deubiquitination complex [GO:1990861]	mRNA binding [GO:0003729]
J9VUJ9	WT:uggt	TRUE	0.4	0.142775	24.0859	22.4655	-1.62033	0	0.325261	CNAG_01704		Mechanosensitive ion channel protein	intracellular calcium ion homeostasis [GO:0006874]	endoplasmic reticulum membrane [GO:0005789]	calcium channel activity [GO:0005262]; calcium ion binding [GO:0005509]; protein serine/threonine kinase activity [GO:0004674]
J9VJV5	WT:uggt	TRUE	0.7	0.626319	19.9999	17.8599	-2.14	0	0.22688	CNAG_02976		Riboflavin kinase (EC 2.7.1.26) (Flavin mononucleotide kinase 1)	FMN biosynthetic process [GO:0009398]; riboflavin biosynthetic process [GO:0009231]	mitochondrion [GO:0005739]	ATP binding [GO:0005524]; riboflavin kinase activity [GO:0008531]
J9VS43	WT:uggt	TRUE	0.1	0.0850599	18.4105	11.297	-7.11354	0	0.00722125	CNAG_04352		Zinc-finger protein	smoothened signaling pathway [GO:0007224]	nucleus [GO:0005634]	DNA-binding transcription factor activity, RNA polymerase II-specific [GO:0000981]; metal ion binding [GO:0046872]; RNA polymerase II cis-regulatory region sequence-specific DNA binding [GO:0000978]
J9VN36	WT:uggt	TRUE	0.1	0.00558016	21.7852	22.611	0.825773	0	1.77248	CNAG_02692		Nitroreductase	cellular response to oxidative stress [GO:0034599]		oxidoreductase activity [GO:0016491]
J9VLD5	WT:uggt	TRUE	0.7	0.972821	21.1979	21.3704	0.172507	0	1.12702	CNAG_01083		26S proteasome regulatory subunit N5		cytoplasm [GO:0005737]; proteasome regulatory particle, lid subcomplex [GO:0008541]
J9VX68	WT:uggt	TRUE	0.1	0.0845584	22.0576	15.7373	-6.3203	0	0.0125141	CNAG_05425		asparagine synthase (glutamine-hydrolyzing) (EC 6.3.5.4)	asparagine biosynthetic process [GO:0006529]; glutamine metabolic process [GO:0006541]	cytosol [GO:0005829]	asparagine synthase (glutamine-hydrolyzing) activity [GO:0004066]; ATP binding [GO:0005524]
J9VTZ3	WT:uggt	TRUE	0.1	0.0817115	14.8313	21.8366	7.00525	0	128.467	CNAG_01533		Rho GTPase activator	endocytosis [GO:0006897]; small GTPase-mediated signal transduction [GO:0007264]	membrane [GO:0016020]	GTPase activator activity [GO:0005096]; small GTPase binding [GO:0031267]
J9VXV3	WT:uggt	TRUE	0.7	0.66755	20.1741	22.0042	1.83012	0	3.55566	CNAG_03314		YTH domain family 2	mRNA destabilization [GO:0061157]	cytoplasm [GO:0005737]	mRNA binding [GO:0003729]; N6-methyladenosine-containing RNA reader activity [GO:1990247]
J9VR65	WT:uggt	TRUE	0.4	0.286015	22.6658	21.4525	-1.21328	0	0.431287	CNAG_04195		O-methyltransferase	methylation [GO:0032259]		O-methyltransferase activity [GO:0008171]; S-adenosylmethionine-dependent methyltransferase activity [GO:0008757]
J9VKW3	WT:uggt	TRUE	1	0.890647	11.766	11.7125	-0.053482	0	0.963608	CNAG_07565		Transcription initiation factor TFIID subunit 9	RNA polymerase II preinitiation complex assembly [GO:0051123]	SAGA complex [GO:0000124]; transcription factor TFIID complex [GO:0005669]	protein heterodimerization activity [GO:0046982]; RNA polymerase II general transcription initiation factor activity [GO:0016251]; transcription coactivator activity [GO:0003713]; translation initiation factor activity [GO:0003743]
J9VU28	WT:uggt	TRUE	0.1	0.0824674	22.7244	16.2468	-6.47766	0	0.011221	CNAG_05800		Large subunit ribosomal protein L33-b	cytoplasmic translation [GO:0002181]; ribosomal large subunit biogenesis [GO:0042273]	cytosolic large ribosomal subunit [GO:0022625]	structural constituent of ribosome [GO:0003735]
J9VY38	WT:uggt	TRUE	0.7	0.888128	17.86	17.1671	-0.692866	0	0.618624	CNAG_04684		Protein transport protein SEC23	COPII-coated vesicle cargo loading [GO:0090110]; intracellular protein transport [GO:0006886]	COPII vesicle coat [GO:0030127]; endoplasmic reticulum exit site [GO:0070971]; endoplasmic reticulum membrane [GO:0005789]; Golgi membrane [GO:0000139]	GTPase activator activity [GO:0005096]; zinc ion binding [GO:0008270]
J9VPT9	WT:uggt	TRUE	0.4	0.566773	17.6546	21.658	4.00336	0	16.0373	CNAG_02967		NADH:ubiquinone oxidoreductase intermediate-associated protein 30 domain-containing protein	NADH dehydrogenase complex assembly [GO:0010257]		unfolded protein binding [GO:0051082]
J9VSW4	WT:uggt	TRUE	0.4	0.347212	18.3379	13.5214	-4.81647	0	0.0354893	CNAG_02110		Peptide alpha-N-acetyltransferase		NatA complex [GO:0031415]	transferase activity [GO:0016740]
J9VNR0	WT:uggt	TRUE	0.1	0.305226	19.0183	23.6333	4.615	0	24.5049	CNAG_05788	VMA10	V-type proton ATPase subunit G		vacuolar proton-transporting V-type ATPase complex [GO:0016471]	proton-transporting ATPase activity, rotational mechanism [GO:0046961]
J9VKD1	WT:uggt	TRUE	0.7	0.269177	12.1587	11.3122	-0.846462	0	0.556147	CNAG_00022		Holocytochrome c-type synthase (EC 4.4.1.17)		mitochondrial inner membrane [GO:0005743]	holocytochrome-c synthase activity [GO:0004408]; metal ion binding [GO:0046872]
J9VH84	WT:uggt	TRUE	0.2	0.112625	11.5392	21.0532	9.51393	0	731.102	CNAG_02925		D-arabinitol 2-dehydrogenase			oxidoreductase activity, acting on NAD(P)H, oxygen as acceptor [GO:0050664]
J9VKB5	WT:uggt	TRUE	0.7	0.852974	20.5965	21.4214	0.824977	0	1.77151	CNAG_07431		MATE family multidrug resistance protein	xenobiotic detoxification by transmembrane export across the plasma membrane [GO:1990961]	membrane [GO:0016020]	antiporter activity [GO:0015297]; xenobiotic transmembrane transporter activity [GO:0042910]
J9VLG5	WT:uggt	TRUE	1	0.412697	14.591	11.4658	-3.12519	0	0.114611	CNAG_02505		Cardiolipin-specific phospholipase	cardiolipin acyl-chain remodeling [GO:0035965]; lipid homeostasis [GO:0055088]; phosphatidic acid biosynthetic process [GO:0006654]	lipid droplet [GO:0005811]; mitochondrial inner membrane [GO:0005743]	lysophosphatidic acid acyltransferase activity [GO:0042171]; phospholipase A2 activity [GO:0004623]
J9VJP0	WT:uggt	TRUE	0.1	0.0939226	24.1217	17.8284	-6.29332	0	0.0127504	CNAG_03049		Ubiquitin-like domain-containing protein	protein sumoylation [GO:0016925]	PML body [GO:0016605]; septin ring [GO:0005940]	protein tag activity [GO:0031386]; ubiquitin-like protein ligase binding [GO:0044389]
J9VTW7	WT:uggt	TRUE	0.4	0.260065	11.0541	11.8264	0.772282	0	1.70797	CNAG_00977		VHS domain-containing protein	Golgi to endosome transport [GO:0006895]; Golgi to vacuole transport [GO:0006896]; protein transport to vacuole involved in ubiquitin-dependent protein catabolic process via the multivesicular body sorting pathway [GO:0043328]	cytosol [GO:0005829]; trans-Golgi network [GO:0005802]	phosphatidylinositol binding [GO:0035091]; ubiquitin binding [GO:0043130]
J9VW88	WT:uggt	TRUE	0.7	0.4729	15.1153	11.8983	-3.21701	0	0.107543	CNAG_06274		Uncharacterized protein		mitochondrial inner membrane [GO:0005743]
J9VQQ1	WT:uggt	TRUE	0.2	0.171372	11.8753	11.3067	-0.568546	0	0.674296	CNAG_02666		Uncharacterized protein		membrane [GO:0016020]
J9VM12	WT:uggt	TRUE	0.1	0.268954	23.0961	18.8058	-4.29027	0	0.0511094	CNAG_00605		Cytoplasmic protein			oxidoreductase activity, acting on the CH-CH group of donors, NAD or NADP as acceptor [GO:0016628]
J9VMC9	WT:uggt	TRUE	0.4	0.330342	23.3091	22.7756	-0.533494	0	0.690879	CNAG_02933		Quinone oxidoreductase			oxidoreductase activity [GO:0016491]; zinc ion binding [GO:0008270]
J9VVR3	WT:uggt	TRUE	0.4	0.381946	17.8952	20.8617	2.9665	0	7.81638	CNAG_06123		leucine--tRNA ligase (EC 6.1.1.4) (Leucyl-tRNA synthetase)	leucyl-tRNA aminoacylation [GO:0006429]		aminoacyl-tRNA editing activity [GO:0002161]; ATP binding [GO:0005524]; leucine-tRNA ligase activity [GO:0004823]
J9VKS6	WT:uggt	TRUE	0.7	0.939077	25.8493	25.8824	0.0331005	0	1.02321	CNAG_00148		Protein transport protein sec16	autophagy [GO:0006914]; COPII vesicle coating [GO:0048208]; Golgi organization [GO:0007030]; protein localization to endoplasmic reticulum exit site [GO:0070973]; protein transport [GO:0015031]	endoplasmic reticulum exit site [GO:0070971]; endoplasmic reticulum membrane [GO:0005789]; ER to Golgi transport vesicle membrane [GO:0012507]
J9VL69	WT:uggt	TRUE	0.4	0.29886	14.353	11.3841	-2.96886	0	0.127727	CNAG_00277		Uncharacterized protein
J9VRG7	WT:uggt	TRUE	0.7	0.299304	21.5327	20.3988	-1.13396	0	0.455664	CNAG_06694		5-hydroxyisourate hydrolase (HIU hydrolase) (HIUHase) (EC 3.5.2.17)	purine nucleobase metabolic process [GO:0006144]		hydroxyisourate hydrolase activity [GO:0033971]
J9VT46	WT:uggt	TRUE	0.7	0.854932	11.2677	11.2043	-0.0633697	0	0.957026	CNAG_04583		DDT domain-containing protein	subtelomeric heterochromatin formation [GO:0031509]	chromatin [GO:0000785]; chromosome, telomeric region [GO:0000781]; nucleus [GO:0005634]
J9VID8	WT:uggt	TRUE	0.1	0.0516789	24.8983	20.0759	-4.8224	0	0.0353437	CNAG_02754		40S ribosomal protein S12	translation [GO:0006412]	cytosolic small ribosomal subunit [GO:0022627]	structural constituent of ribosome [GO:0003735]
J9VI58	WT:uggt	TRUE	0.4	0.337018	19.76	14.3821	-5.3779	0	0.0240487	CNAG_06723		Succinate dehydrogenase [ubiquinone] cytochrome b small subunit	mitochondrial electron transport, succinate to ubiquinone [GO:0006121]; protein insertion into mitochondrial inner membrane [GO:0045039]; tricarboxylic acid cycle [GO:0006099]	mitochondrial respiratory chain complex II, succinate dehydrogenase complex (ubiquinone) [GO:0005749]; TIM22 mitochondrial import inner membrane insertion complex [GO:0042721]	heme binding [GO:0020037]; protein transmembrane transporter activity [GO:0008320]; succinate dehydrogenase (quinone) activity [GO:0008177]; ubiquinone binding [GO:0048039]
J9VRH7	WT:uggt	TRUE	0.4	0.298209	11.5089	14.5018	2.99295	0	7.96098	CNAG_05674		Solute carrier family 35, member E1	phosphoenolpyruvate transmembrane import into Golgi lumen [GO:1990536]	endoplasmic reticulum [GO:0005783]; Golgi apparatus [GO:0005794]; membrane [GO:0016020]	antiporter activity [GO:0015297]; phosphoenolpyruvate transmembrane transporter activity [GO:0089721]
J9VK83	WT:uggt	TRUE	0.7	0.788586	17.6925	18.9864	1.29392	0	2.45193	CNAG_01270		W2 domain-containing protein		cytoplasm [GO:0005737]; membrane [GO:0016020]
J9VN02	WT:uggt	TRUE	1	0.409942	14.9623	11.3711	-3.59119	0	0.0829744	CNAG_01316		Replication factor A2	DNA replication [GO:0006260]; double-strand break repair via homologous recombination [GO:0000724]; nucleotide-excision repair [GO:0006289]	chromosome, telomeric region [GO:0000781]; DNA replication factor A complex [GO:0005662]; site of double-strand break [GO:0035861]	single-stranded DNA binding [GO:0003697]
J9VIW8	WT:uggt	TRUE	1	0.590959	15.2022	18.1321	2.92999	0	7.62106	CNAG_00396		AGC/PKA protein kinase	protein kinase A signaling [GO:0010737]	nucleus [GO:0005634]	ATP binding [GO:0005524]; protein serine/threonine kinase activity [GO:0004674]
J9VVJ3	WT:uggt	TRUE	0.1	0.0629026	20.923	14.546	-6.37701	0	0.0120317	CNAG_06059		Cytoplasmic protein		cytosol [GO:0005829]; nucleus [GO:0005634]
J9VH04	WT:uggt	TRUE	0.2	0.0978606	17.746	11.5684	-6.17755	0	0.0138157	CNAG_03928		AP complex subunit beta	intracellular protein transport [GO:0006886]; vesicle-mediated transport [GO:0016192]	membrane coat [GO:0030117]	clathrin binding [GO:0030276]
J9VSC3	WT:uggt	TRUE	0.7	0.690469	22.9914	23.6174	0.625985	0	1.54326	CNAG_04443		Dienelactone hydrolase domain-containing protein			hydrolase activity [GO:0016787]
J9W1P9	WT:uggt	TRUE	0.1	0.0995054	22.896	16.6315	-6.26444	0	0.0130081	CNAG_01824		Transmembrane protein	endoplasmic reticulum-plasma membrane tethering [GO:0061817]; lipid transport [GO:0006869]	membrane [GO:0016020]	lipid binding [GO:0008289]
J9VPZ6	WT:uggt	TRUE	0.1	0.218181	22.1148	17.286	-4.82878	0	0.0351879	CNAG_03109		Ubiquitin carboxyl-terminal hydrolase (EC 3.4.19.12)	proteasome-mediated ubiquitin-dependent protein catabolic process [GO:0043161]; regulation of proteasomal protein catabolic process [GO:0061136]		cysteine-type deubiquitinase activity [GO:0004843]; proteasome binding [GO:0070628]
J9VP96	WT:uggt	TRUE	0.7	0.906917	19.151	19.6247	0.47373	0	1.3887	CNAG_04010		GTP cyclohydrolase 1 (EC 3.5.4.16) (GTP cyclohydrolase I)	folic acid biosynthetic process [GO:0046656]; tetrahydrobiopterin biosynthetic process [GO:0006729]; tetrahydrofolate biosynthetic process [GO:0046654]	cytoplasm [GO:0005737]	GTP binding [GO:0005525]; GTP cyclohydrolase I activity [GO:0003934]; zinc ion binding [GO:0008270]
J9VH51	WT:uggt	TRUE	0.7	0.473215	14.7244	11.8953	-2.82908	0	0.140722	CNAG_07510		Squalene synthase (SQS) (SS) (EC 2.5.1.21)	cholesterol biosynthetic process [GO:0006695]; ergosterol biosynthetic process [GO:0006696]; farnesyl diphosphate metabolic process [GO:0045338]	endoplasmic reticulum membrane [GO:0005789]	farnesyl-diphosphate farnesyltransferase activity [GO:0004310]; farnesyltranstransferase activity [GO:0004311]; squalene synthase activity [GO:0051996]
J9VKG6	WT:uggt	TRUE	0.7	0.743995	18.5705	20.7065	2.13595	0	4.39527	CNAG_01399		Golgi to ER traffic protein 2	retrograde vesicle-mediated transport, Golgi to endoplasmic reticulum [GO:0006890]	membrane [GO:0016020]
J9VXM5	WT:uggt	TRUE	0.1	0.0582294	18.9957	13.8446	-5.1511	0	0.0281427	CNAG_05581	CHS3	Chitin synthase 3 (EC 2.4.1.16) (Chitin-UDP acetyl-glucosaminyl transferase 3) (Class-IV chitin synthase 3)	cell wall organization [GO:0071555]; fungal-type cell wall chitin biosynthetic process [GO:0034221]; protein localization to bud neck [GO:0097271]	cell septum [GO:0030428]; cellular bud neck [GO:0005935]; chitosome [GO:0045009]; incipient cellular bud site [GO:0000131]; plasma membrane [GO:0005886]	chitin synthase activity [GO:0004100]
J9VHK7	WT:uggt	TRUE	1	0.35591	15.1934	11.647	-3.5464	0	0.085591	CNAG_03019	FAA2	Long-chain acyl-CoA synthetase	long-chain fatty-acyl-CoA biosynthetic process [GO:0035338]; positive regulation of long-chain fatty acid import across plasma membrane [GO:0010747]	endoplasmic reticulum [GO:0005783]; membrane [GO:0016020]; mitochondrion [GO:0005739]	arachidonate-CoA ligase activity [GO:0047676]
J9VWL5	WT:uggt	TRUE	0.1	0.0664572	23.4836	14.6293	-8.85428	0	0.0021607	CNAG_05434		NADH dehydrogenase (Ubiquinone) 1 alpha subcomplex 2		mitochondrial respiratory chain complex I [GO:0005747]
J9VHR5	WT:uggt	TRUE	0.2	0.189005	23.2703	22.0242	-1.24615	0	0.421572	CNAG_00021		S-adenosylmethionine decarboxylase proenzyme	spermidine biosynthetic process [GO:0008295]; spermine biosynthetic process [GO:0006597]	cytosol [GO:0005829]	adenosylmethionine decarboxylase activity [GO:0004014]; putrescine binding [GO:0019810]
J9VNZ9	WT:uggt	TRUE	0.1	0.0660674	16.5036	10.6286	-5.87509	0	0.0170381	CNAG_06678		Enzyme activator
J9VV48	WT:uggt	TRUE	0.7	0.49732	14.1086	12.3172	-1.79143	0	0.288887	CNAG_01938		non-specific serine/threonine protein kinase (EC 2.7.11.1)	intracellular signal transduction [GO:0035556]; microtubule cytoskeleton organization [GO:0000226]	cytoplasm [GO:0005737]	ATP binding [GO:0005524]; protein serine kinase activity [GO:0106310]; protein serine/threonine kinase activity [GO:0004674]; tau-protein kinase activity [GO:0050321]
J9VDL3	WT:uggt	TRUE	0.4	0.141168	17.1498	11.7529	-5.39695	0	0.0237331	CNAG_00238		isoleucine--tRNA ligase (EC 6.1.1.5) (Isoleucyl-tRNA synthetase)	isoleucyl-tRNA aminoacylation [GO:0006428]		aminoacyl-tRNA editing activity [GO:0002161]; ATP binding [GO:0005524]; isoleucine-tRNA ligase activity [GO:0004822]; tRNA binding [GO:0000049]
J9VQ15	WT:uggt	TRUE	0.4	0.414775	19.104	15.405	-3.69891	0	0.0770048	CNAG_02896		Hydroxymethylglutaryl-CoA synthase (HMG-CoA synthase) (EC 2.3.3.10) (3-hydroxy-3-methylglutaryl coenzyme A synthase)	acetyl-CoA metabolic process [GO:0006084]; ergosterol biosynthetic process [GO:0006696]; farnesyl diphosphate biosynthetic process, mevalonate pathway [GO:0010142]		hydroxymethylglutaryl-CoA synthase activity [GO:0004421]
J9VSN7	WT:uggt	TRUE	0.7	0.411856	24.0836	22.2426	-1.84099	0	0.279131	CNAG_04770		Nucleolar essential protein 1	rRNA base methylation [GO:0070475]	nucleolus [GO:0005730]; small-subunit processome [GO:0032040]	rRNA (pseudouridine) methyltransferase activity [GO:0070037]; rRNA binding [GO:0019843]
J9VLD2	WT:uggt	TRUE	0.2	0.12872	14.678	11.827	-2.85103	0	0.138597	CNAG_01088		Cytochrome b561 domain-containing protein		membrane [GO:0016020]
J9VGP4	WT:uggt	TRUE	1	0.655682	20.4445	20.8029	0.358446	0	1.28204	CNAG_03817		Cell growth-regulating nucleolar protein	negative regulation of transcription by RNA polymerase II [GO:0000122]; rRNA processing [GO:0006364]	nucleolus [GO:0005730]	DNA binding [GO:0003677]; metal ion binding [GO:0046872]
J9VSW2	WT:uggt	TRUE	0.7	0.620834	21.0296	19.1342	-1.89534	0	0.268809	CNAG_03260		Large subunit ribosomal protein L6	cytoplasmic translation [GO:0002181]	cytosolic large ribosomal subunit [GO:0022625]; mitochondrial large ribosomal subunit [GO:0005762]	rRNA binding [GO:0019843]; structural constituent of ribosome [GO:0003735]
J9VQA7	WT:uggt	TRUE	0.7	0.391199	11.5064	11.085	-0.421412	0	0.746693	CNAG_02219		RING-type domain-containing protein	protein ubiquitination [GO:0016567]; ubiquitin-dependent protein catabolic process [GO:0006511]	cytoplasm [GO:0005737]; nucleoplasm [GO:0005654]	ubiquitin protein ligase activity [GO:0061630]
J9VR64	WT:uggt	TRUE	0.2	0.114032	11.0501	16.8127	5.76258	0	54.2885	CNAG_04944		Uncharacterized protein	carbohydrate metabolic process [GO:0005975]
J9VVM8	WT:uggt	TRUE	0.7	0.403346	15.4457	19.7852	4.33957	0	20.2461	CNAG_06093		Protein transporter SEC24	COPII-coated vesicle cargo loading [GO:0090110]; intracellular protein transport [GO:0006886]	COPII vesicle coat [GO:0030127]; endoplasmic reticulum exit site [GO:0070971]	SNARE binding [GO:0000149]; zinc ion binding [GO:0008270]
J9VS30	WT:uggt	TRUE	0.4	0.152138	11.2676	12.0522	0.784588	0	1.7226	CNAG_02445		Phosphoacetylglucosamine mutase (PAGM) (EC 5.4.2.3) (Acetylglucosamine phosphomutase) (N-acetylglucosamine-phosphate mutase)	carbohydrate metabolic process [GO:0005975]; fungal-type cell wall chitin biosynthetic process [GO:0034221]; hemopoiesis [GO:0030097]; UDP-N-acetylglucosamine biosynthetic process [GO:0006048]		magnesium ion binding [GO:0000287]; phosphoacetylglucosamine mutase activity [GO:0004610]
J9VKQ3	WT:uggt	TRUE	0.4	0.130476	15.7265	11.4213	-4.30516	0	0.0505845	CNAG_03689		Zf-C3HC4 type zinc finger protein		cytoplasm [GO:0005737]
J9W0C9	WT:uggt	TRUE	1	0.473994	13.8176	11.4269	-2.39074	0	0.190685	CNAG_04729		ATP-dependent RNA helicase (EC 3.6.4.13)	rRNA processing [GO:0006364]	nucleolus [GO:0005730]	ATP binding [GO:0005524]; ATP hydrolysis activity [GO:0016887]; RNA binding [GO:0003723]; RNA helicase activity [GO:0003724]
J9VDS2	WT:uggt	TRUE	0.7	0.73888	20.3001	18.6416	-1.65846	0	0.316777	CNAG_00045		Uncharacterized protein	proteasome-mediated ubiquitin-dependent protein catabolic process [GO:0043161]	endoplasmic reticulum [GO:0005783]; proteasome complex [GO:0000502]	endopeptidase inhibitor activity [GO:0004866]; proteasome binding [GO:0070628]
J9VT12	WT:uggt	TRUE	0.1	0.107069	23.3784	16.9149	-6.46343	0	0.0113322	CNAG_03320		Mannose-1-phosphate guanylyltransferase	cellular nitrogen compound biosynthetic process [GO:0044271]	cytoplasm [GO:0005737]	nucleotidyltransferase activity [GO:0016779]
J9VN63	WT:uggt	TRUE	0.1	0.0854383	18.0554	11.0295	-7.0259	0	0.00767352	CNAG_07530		TPR-like protein	phosphatidylinositol phosphate biosynthetic process [GO:0046854]; protein localization to plasma membrane [GO:0072659]	plasma membrane [GO:0005886]
J9VP34	WT:uggt	TRUE	0.7	0.882237	23.4874	23.0973	-0.390097	0	0.763079	CNAG_00933		2',3'-cyclic-nucleotide 3'-phosphodiesterase	cyclic nucleotide metabolic process [GO:0009187]		2',3'-cyclic-nucleotide 3'-phosphodiesterase activity [GO:0004113]
J9VVR1	WT:uggt	TRUE	0.2	0.102104	22.717	14.8787	-7.83829	0	0.00436956	CNAG_04738		Fimbrin	actin filament bundle assembly [GO:0051017]; actin filament network formation [GO:0051639]	actin filament [GO:0005884]; actin filament bundle [GO:0032432]; cytoplasm [GO:0005737]	actin filament binding [GO:0051015]; calcium ion binding [GO:0005509]
J9VRA3	WT:uggt	TRUE	1	0.637387	24.8189	23.9871	-0.831838	0	0.561813	CNAG_04985		Nascent polypeptide-associated complex subunit alpha (Alpha-NAC)	protein targeting to membrane [GO:0006612]; protein transport [GO:0015031]	nascent polypeptide-associated complex [GO:0005854]; nucleus [GO:0005634]	unfolded protein binding [GO:0051082]
J9VI59	WT:uggt	TRUE	1	0.934921	14.7932	15.2059	0.412685	0	1.33116	CNAG_00157		Uncharacterized protein		membrane [GO:0016020]
J9VG15	WT:uggt	TRUE	0.2	0.142495	23.2549	17.3968	-5.85814	0	0.0172395	CNAG_00149		NADH dehydrogenase (Ubiquinone) 1 alpha subcomplex 4		mitochondrial respiratory chain complex IV [GO:0005751]
J9VP46	WT:uggt	TRUE	0.7	0.778975	18.102	16.7059	-1.39619	0	0.379932	CNAG_03945		Uncharacterized protein		cytoplasm [GO:0005737]; nucleus [GO:0005634]; protein phosphatase 4 complex [GO:0030289]	protein phosphatase regulator activity [GO:0019888]
J9VMG8	WT:uggt	TRUE	0.7	0.84103	20.2758	19.1869	-1.08893	0	0.470111	CNAG_02416		Uncharacterized protein
J9VL31	WT:uggt	TRUE	0.1	0.102706	19.1392	11.5928	-7.54643	0	0.0053493	CNAG_03813		Replication factor A3	base-excision repair [GO:0006284]; DNA replication [GO:0006260]; double-strand break repair via homologous recombination [GO:0000724]; mismatch repair [GO:0006298]; nucleotide-excision repair [GO:0006289]	DNA replication factor A complex [GO:0005662]; site of double-strand break [GO:0035861]	damaged DNA binding [GO:0003684]; single-stranded DNA binding [GO:0003697]
J9VSB5	WT:uggt	TRUE	0.4	0.212479	25.9477	23.1091	-2.83852	0	0.139805	CNAG_04864		Iron regulator 1	negative regulation of transcription by RNA polymerase II [GO:0000122]; positive regulation of transcription by RNA polymerase II [GO:0045944]	nucleus [GO:0005634]	DNA-binding transcription factor activity, RNA polymerase II-specific [GO:0000981]; RNA polymerase II cis-regulatory region sequence-specific DNA binding [GO:0000978]; zinc ion binding [GO:0008270]
J9VKP0	WT:uggt	TRUE	0.1	0.0813837	10.8456	11.9295	1.08391	0	2.11977	CNAG_01114		Membrane magnesium transporter		membrane [GO:0016020]
J9VK33	WT:uggt	TRUE	1	0.873062	21.4378	21.3893	-0.0485071	0	0.966936	CNAG_01315		Protein transporter	early endosome to Golgi transport [GO:0034498]; protein retention in Golgi apparatus [GO:0045053]	cytosol [GO:0005829]; endosome membrane [GO:0010008]	phosphatidylinositol binding [GO:0035091]
P82476	WT:uggt	TRUE	0.1	0.27059	26.997	21.0722	-5.92485	0	0.0164605	CNAG_01239	CDA3/MP84	Chitin deacetylase 3 (EC 3.5.1.41)	ascospore wall assembly [GO:0030476]; cell wall chitin catabolic process [GO:0006039]; fungal-type cell wall biogenesis [GO:0009272]; polysaccharide catabolic process [GO:0000272]	extracellular region [GO:0005576]; fungal-type cell wall [GO:0009277]; plasma membrane [GO:0005886]; prospore membrane [GO:0005628]; side of membrane [GO:0098552]	chitin binding [GO:0008061]; chitin deacetylase activity [GO:0004099]; metal ion binding [GO:0046872]
J9VR41	WT:uggt	TRUE	1	0.767662	15.9675	16.9705	1.00306	0	2.00424	CNAG_06928		PH domain-containing protein
J9VJ83	WT:uggt	TRUE	1	0.517561	22.6405	21.4219	-1.21861	0	0.429695	CNAG_03961		50S ribosomal protein L10	translation [GO:0006412]	cytosolic large ribosomal subunit [GO:0022625]; mitochondrial large ribosomal subunit [GO:0005762]	structural constituent of ribosome [GO:0003735]
J9VW44	WT:uggt	TRUE	0.7	0.89892	14.3361	14.9533	0.617156	0	1.53385	CNAG_06465		Transcription regulator	phospholipid translocation [GO:0045332]	endoplasmic reticulum [GO:0005783]; Golgi apparatus [GO:0005794]; plasma membrane [GO:0005886]
J9VKD2	WT:uggt	TRUE	0.7	0.735807	22.6318	22.818	0.186204	0	1.13777	CNAG_06730		CMGC/GSK protein kinase	extrinsic apoptotic signaling pathway in absence of ligand [GO:0097192]; regulation of neuron projection development [GO:0010975]	cytosol [GO:0005829]; nucleus [GO:0005634]	ATP binding [GO:0005524]; protein serine/threonine kinase activity [GO:0004674]; protein serine/threonine/tyrosine kinase activity [GO:0004712]
J9VSG5	WT:uggt	TRUE	0.1	0.0877366	17.1009	11.4636	-5.63731	0	0.0200909	CNAG_07636	CSR2	Chitin synthase regulator 2	fungal-type cell wall chitin biosynthetic process [GO:0034221]	plasma membrane [GO:0005886]	enzyme activator activity [GO:0008047]
J9VFX9	WT:uggt	TRUE	0.7	0.595749	24.7476	23.8264	-0.921212	0	0.528065	CNAG_03771		DNA binding protein Ncp1
J9VF71	WT:uggt	TRUE	0.2	0.257462	18.3117	13.3788	-4.93288	0	0.0327382	CNAG_00846		Protein FAF1	maturation of SSU-rRNA from tricistronic rRNA transcript (SSU-rRNA, 5.8S rRNA, LSU-rRNA) [GO:0000462]	nucleolus [GO:0005730]
J9W1U6	WT:uggt	TRUE	0.4	0.106106	17.6849	11.6941	-5.99088	0	0.0157241	CNAG_01879		Carboxypeptidase (EC 3.4.16.-)	proteolysis [GO:0006508]	fungal-type vacuole [GO:0000324]	serine-type carboxypeptidase activity [GO:0004185]
J9VXW1	WT:uggt	TRUE	0.7	0.5399	13.9992	11.9105	-2.08867	0	0.235098	CNAG_06016	CAP6	Alpha-1,3-mannosyltransferase
J9W123	WT:uggt	TRUE	0.4	0.422293	22.3491	18.9294	-3.41968	0	0.0934488	CNAG_01565		Biotin-[acetyl-CoA-carboxylase] ligase	protein modification process [GO:0036211]	cytoplasm [GO:0005737]	biotin-[acetyl-CoA-carboxylase] ligase activity [GO:0004077]
J9VJW5	WT:uggt	TRUE	0.4	0.55056	23.7556	23.4879	-0.26768	0	0.830654	CNAG_05260		Glutamate decarboxylase (EC 4.1.1.15)	glutamate catabolic process [GO:0006538]	cytosol [GO:0005829]	glutamate decarboxylase activity [GO:0004351]; pyridoxal phosphate binding [GO:0030170]
J9VHW8	WT:uggt	TRUE	1	0.876632	14.9015	15.6511	0.749617	0	1.68135	CNAG_00845		Establishment of cell polarity protein	ribosomal large subunit biogenesis [GO:0042273]; ribosomal small subunit biogenesis [GO:0042274]	nucleolus [GO:0005730]	DNA binding [GO:0003677]; RNA binding [GO:0003723]
J9W1D7	WT:uggt	TRUE	0.7	0.595715	21.1147	21.6449	0.53019	0	1.44412	CNAG_05387	HXT3	Galactose transporter		membrane [GO:0016020]	carbohydrate:proton symporter activity [GO:0005351]
J9VQ02	WT:uggt	TRUE	0.7	0.779094	21.1798	19.8344	-1.34533	0	0.393564	CNAG_03114		Inhibitor I9 domain-containing protein
J9VUH5	WT:uggt	TRUE	0.7	0.803357	18.2316	17.0753	-1.15631	0	0.44866	CNAG_01916		DNA mismatch repair protein	mismatch repair [GO:0006298]	MutSalpha complex [GO:0032301]	ATP binding [GO:0005524]; ATP-dependent DNA damage sensor activity [GO:0140664]; mismatched DNA binding [GO:0030983]
J9VK09	WT:uggt	TRUE	0.4	0.369501	22.8422	18.755	-4.08724	0	0.0588327	CNAG_02916		F-type H-transporting ATPase subunit F		mitochondrial proton-transporting ATP synthase complex, coupling factor F(o) [GO:0000276]	proton-transporting ATP synthase activity, rotational mechanism [GO:0046933]
J9VM73	WT:uggt	TRUE	0.7	0.393987	11.5703	14.0439	2.47356	0	5.55414	CNAG_02993		Solute carrier family 39 (Zinc transporter), member 7	intracellular zinc ion homeostasis [GO:0006882]	membrane [GO:0016020]	zinc ion transmembrane transporter activity [GO:0005385]
J9VKK3	WT:uggt	TRUE	0.4	0.37974	17.1846	13.6297	-3.55487	0	0.0850896	CNAG_03640		CUE domain-containing protein		membrane [GO:0016020]	serine-type endopeptidase activity [GO:0004252]; ubiquitin binding [GO:0043130]
J9VHQ2	WT:uggt	TRUE	0.1	0.0503178	21.2662	17.3857	-3.88051	0	0.0678971	CNAG_00006		Prohibitin	mitochondrion organization [GO:0007005]	mitochondrial inner membrane [GO:0005743]
J9VIC0	WT:uggt	TRUE	0.7	0.969956	18.3248	18.4537	0.128952	0	1.0935	CNAG_03651		Syntaxin 7	Golgi to vacuole transport [GO:0006896]; intracellular protein transport [GO:0006886]; vesicle docking [GO:0048278]; vesicle fusion [GO:0006906]	endomembrane system [GO:0012505]; SNARE complex [GO:0031201]	SNAP receptor activity [GO:0005484]; SNARE binding [GO:0000149]
J9VN29	WT:uggt	TRUE	0.7	0.652162	21.6986	24.0632	2.36458	0	5.15004	CNAG_01291		Nucleic acid-binding protein			single-stranded DNA binding [GO:0003697]
J9VHG5	WT:uggt	TRUE	1	0.880101	12.0469	12.0099	-0.0369904	0	0.974686	CNAG_03075		DNA polymerase delta subunit 3	DNA strand elongation involved in DNA replication [GO:0006271]; DNA synthesis involved in UV-damage excision repair [GO:1904161]; nucleotide-excision repair, DNA gap filling [GO:0006297]	delta DNA polymerase complex [GO:0043625]	DNA-directed DNA polymerase activity [GO:0003887]
J9VXU1	WT:uggt	TRUE	0.7	0.916074	11.3142	11.4249	0.110644	0	1.07971	CNAG_05657		Cytoplasmic protein			oxidoreductase activity, acting on NAD(P)H, oxygen as acceptor [GO:0050664]
J9VXI7	WT:uggt	TRUE	0.2	0.102433	19.1541	11.741	-7.41308	0	0.00586735	CNAG_04872		Mitochondrial protein	mitochondrial transmembrane transport [GO:1990542]	membrane [GO:0016020]; mitochondrion [GO:0005739]	monoatomic ion transmembrane transporter activity [GO:0015075]
J9VP44	WT:uggt	TRUE	1	0.987584	15.7142	15.6436	-0.0705895	0	0.952249	CNAG_05695		glucosamine-phosphate N-acetyltransferase (EC 2.3.1.4)	signal transduction [GO:0007165]; UDP-N-acetylglucosamine biosynthetic process [GO:0006048]	endoplasmic reticulum [GO:0005783]; endoplasmic reticulum-Golgi intermediate compartment [GO:0005793]; Golgi apparatus [GO:0005794]	glucosamine 6-phosphate N-acetyltransferase activity [GO:0004343]; GTPase activator activity [GO:0005096]; monosaccharide binding [GO:0048029]
T2BMD1	WT:uggt	TRUE	0.4	0.335174	24.8987	19.6033	-5.29542	0	0.0254637	CNAG_01130		C3H1-type domain-containing protein			metal ion binding [GO:0046872]
J9VRW0	WT:uggt	TRUE	0.2	0.106891	17.3217	11.6546	-5.66702	0	0.0196815	CNAG_05150		ATP-binding cassette transporter	oligopeptide export from mitochondrion [GO:0090374]	mitochondrial inner membrane [GO:0005743]	ABC-type oligopeptide transporter activity [GO:0015421]; ATP binding [GO:0005524]; ATP hydrolysis activity [GO:0016887]
J9VQB3	WT:uggt	TRUE	0.4	0.225213	20.4237	13.5774	-6.84622	0	0.00869123	CNAG_03196	URA5	Orotate phosphoribosyltransferase (OPRT) (OPRTase) (EC 2.4.2.10)	'de novo' pyrimidine nucleobase biosynthetic process [GO:0006207]; 'de novo' UMP biosynthetic process [GO:0044205]; pyrimidine ribonucleoside biosynthetic process [GO:0046132]	cytoplasm [GO:0005737]	orotate phosphoribosyltransferase activity [GO:0004588]
J9VZ74	WT:uggt	TRUE	0.2	0.312227	15.0627	11.2668	-3.79588	0	0.0719989	CNAG_01732		Nuclear protein localization protein 4	ubiquitin-dependent protein catabolic process [GO:0006511]	nuclear membrane [GO:0031965]; perinuclear region of cytoplasm [GO:0048471]	ubiquitin binding [GO:0043130]; ubiquitin protein ligase binding [GO:0031625]
J9VJ22	WT:uggt	TRUE	0.1	0.0511651	22.5778	18.0021	-4.5757	0	0.0419351	CNAG_00467		Cytochrome b5 heme-binding domain-containing protein		endomembrane system [GO:0012505]; membrane [GO:0016020]
J9VL07	WT:uggt	TRUE	0.4	0.35634	22.0262	23.3073	1.28107	0	2.43019	CNAG_01238		Arginine biosynthesis bifunctional protein ArgJ, mitochondrial [Cleaved into: Arginine biosynthesis bifunctional protein ArgJ alpha chain; Arginine biosynthesis bifunctional protein ArgJ beta chain] [Includes: Glutamate N-acetyltransferase (GAT) (EC 2.3.1.35) (Ornithine acetyltransferase) (OATase) (Ornithine transacetylase); Amino-acid acetyltransferase (EC 2.3.1.1) (N-acetylglutamate synthase) (AGS)]	arginine biosynthetic process [GO:0006526]; ornithine biosynthetic process [GO:0006592]	mitochondrial matrix [GO:0005759]	acetyl-CoA:L-glutamate N-acetyltransferase activity [GO:0004042]; glutamate N-acetyltransferase activity [GO:0004358]; methione N-acyltransferase activity [GO:0103045]
J9VIS4	WT:uggt	TRUE	0.7	0.150127	17.3044	11.972	-5.33237	0	0.0248196	CNAG_02589		BZIP domain-containing protein
J9VES3	WT:uggt	TRUE	0.1	0.0620749	26.0644	21.1439	-4.92053	0	0.0330198	CNAG_00717		CUE domain-containing protein	ubiquitin-dependent protein catabolic process [GO:0006511]	cytoplasm [GO:0005737]	ubiquitin binding [GO:0043130]; ubiquitin conjugating enzyme binding [GO:0031624]
J9VT08	WT:uggt	TRUE	0.7	0.552416	22.7059	22.1757	-0.530212	0	0.692453	CNAG_03315	RHO1	GTP-binding protein rhoA	small GTPase-mediated signal transduction [GO:0007264]	cytosol [GO:0005829]; perinuclear endoplasmic reticulum [GO:0097038]; plasma membrane [GO:0005886]	GTP binding [GO:0005525]; GTPase activity [GO:0003924]; protein kinase binding [GO:0019901]
J9W1Q7	WT:uggt	TRUE	0.1	0.277946	18.272	22.902	4.63001	0	24.7612	CNAG_01834		Tudor domain-containing protein		nucleus [GO:0005634]	DNA-binding transcription repressor activity, RNA polymerase II-specific [GO:0001227]; RNA polymerase II cis-regulatory region sequence-specific DNA binding [GO:0000978]
J9VTF7	WT:uggt	TRUE	0.4	0.131019	17.5393	11.2612	-6.27804	0	0.0128861	CNAG_01150		Omega-6 fatty acid desaturase (Delta-12 desaturase)	unsaturated fatty acid biosynthetic process [GO:0006636]	membrane [GO:0016020]	omega-6 fatty acid desaturase activity [GO:0045485]
J9W0B1	WT:uggt	TRUE	0.7	0.222594	26.073	23.0605	-3.01254	0	0.123919	CNAG_04762		Large subunit ribosomal protein L4e	translation [GO:0006412]	cytosolic large ribosomal subunit [GO:0022625]	RNA binding [GO:0003723]; structural constituent of ribosome [GO:0003735]
J9VZK6	WT:uggt	TRUE	0.4	0.208506	21.3598	13.5787	-7.7811	0	0.00454626	CNAG_01903		FHA domain-containing protein
J9VSI7	WT:uggt	TRUE	0.1	0.141548	24.1157	17.8865	-6.22917	0	0.0133301	CNAG_04828		Histone H3		nucleosome [GO:0000786]; nucleus [GO:0005634]	DNA binding [GO:0003677]; protein heterodimerization activity [GO:0046982]; structural constituent of chromatin [GO:0030527]
J9VEG3	WT:uggt	TRUE	1	0.875762	18.3075	19.1235	0.815998	0	1.76052	CNAG_00250		Asl1-like glycosyl hydrolase catalytic domain-containing protein	fungal-type cell wall polysaccharide metabolic process [GO:0071966]	fungal-type cell wall [GO:0009277]
J9VVD8	WT:uggt	TRUE	0.7	0.336667	22.4942	23.8066	1.31244	0	2.48361	CNAG_06175		26S proteasome regulatory subunit RPN2	proteasome-mediated ubiquitin-dependent protein catabolic process [GO:0043161]; regulation of protein catabolic process [GO:0042176]	nucleus [GO:0005634]; proteasome regulatory particle, base subcomplex [GO:0008540]; proteasome storage granule [GO:0034515]	enzyme regulator activity [GO:0030234]
J9VIP7	WT:uggt	TRUE	0.2	0.127804	12.0237	11.1658	-0.857974	0	0.551727	CNAG_07562		GIT Spa2 homology (SHD) domain-containing protein	bipolar cellular bud site selection [GO:0007121]; invasive filamentous growth [GO:0036267]; mating projection formation [GO:0031382]; pseudohyphal growth [GO:0007124]	actomyosin contractile ring [GO:0005826]; cell cortex of growing cell tip [GO:1902716]; cellular bud neck [GO:0005935]; cellular bud tip [GO:0005934]; incipient cellular bud site [GO:0000131]; mating projection tip [GO:0043332]	MAP-kinase scaffold activity [GO:0005078]
J9VVJ6	WT:uggt	TRUE	0.1	0.197873	22.4898	17.6528	-4.83703	0	0.0349872	CNAG_02079		Cytoplasmic protein	oligosaccharide metabolic process [GO:0009311]; protein N-linked glycosylation [GO:0006487]		Glc3Man9GlcNAc2 oligosaccharide glucosidase activity [GO:0004573]
J9VF94	WT:uggt	TRUE	0.7	0.639942	11.5478	11.2782	-0.269602	0	0.829548	CNAG_00635		Cytoplasmic protein		cytoplasm [GO:0005737]	RNA binding [GO:0003723]
J9VH60	WT:uggt	TRUE	0.4	0.125436	12.0873	10.9723	-1.11502	0	0.461684	CNAG_03998		Transcriptional activator	positive regulation of transcription by RNA polymerase II [GO:0045944]	nucleus [GO:0005634]	DNA-binding transcription factor activity, RNA polymerase II-specific [GO:0000981]; protein dimerization activity [GO:0046983]; serum response element binding [GO:0010736]
J9VVV3	WT:uggt	TRUE	1	0.431	14.2863	11.5305	-2.75576	0	0.148058	CNAG_03524		Transmembrane receptor
J9VL49	WT:uggt	TRUE	1	0.491273	19.0369	23.3285	4.2916	0	19.5839	CNAG_01181		Small subunit ribosomal protein S27Ae	modification-dependent protein catabolic process [GO:0019941]; protein ubiquitination [GO:0016567]; translation [GO:0006412]	cytoplasm [GO:0005737]; nucleus [GO:0005634]; ribonucleoprotein complex [GO:1990904]; ribosome [GO:0005840]	protein tag activity [GO:0031386]; structural constituent of ribosome [GO:0003735]; ubiquitin protein ligase binding [GO:0031625]
J9VNS2	WT:uggt	TRUE	0.4	0.3633	15.2821	11.7229	-3.55914	0	0.0848384	CNAG_04994		Signal recognition particle subunit SRP14 (Signal recognition particle 14 kDa protein)	SRP-dependent cotranslational protein targeting to membrane [GO:0006614]	signal recognition particle, endoplasmic reticulum targeting [GO:0005786]	7S RNA binding [GO:0008312]; endoplasmic reticulum signal peptide binding [GO:0030942]
J9VU91	WT:uggt	TRUE	0.4	0.342408	24.5676	20.1914	-4.37615	0	0.0481558	CNAG_04224		Carboxy-terminal domain RNA polymerase II polypeptide A small phosphatase		plasma membrane [GO:0005886]	RNA polymerase II CTD heptapeptide repeat phosphatase activity [GO:0008420]
J9VL82	WT:uggt	TRUE	0.7	0.689873	16.6293	18.0618	1.43253	0	2.69919	CNAG_01147		Actin-related protein 2/3 complex subunit 4	actin filament polymerization [GO:0030041]; Arp2/3 complex-mediated actin nucleation [GO:0034314]	actin cortical patch [GO:0030479]; Arp2/3 protein complex [GO:0005885]	actin filament binding [GO:0051015]
J9VXB6	WT:uggt	TRUE	0.1	0.161892	20.1383	16.3792	-3.7591	0	0.0738583	CNAG_03130		Rho family protein	small GTPase-mediated signal transduction [GO:0007264]	cytosol [GO:0005829]; membrane [GO:0016020]	GTP binding [GO:0005525]; GTPase activity [GO:0003924]; protein kinase binding [GO:0019901]
J9VTY3	WT:uggt	TRUE	0.7	0.677654	18.4899	19.8898	1.39994	0	2.6389	CNAG_05751		Large ribosomal subunit protein bL21m		mitochondrial large ribosomal subunit [GO:0005762]	structural constituent of ribosome [GO:0003735]
J9VSU9	WT:uggt	TRUE	0.7	0.397611	14.8946	11.3953	-3.4993	0	0.0884314	CNAG_01345		Small subunit ribosomal protein S2	translation [GO:0006412]	cytosolic small ribosomal subunit [GO:0022627]; mitochondrial small ribosomal subunit [GO:0005763]	structural constituent of ribosome [GO:0003735]
J9VU32	WT:uggt	TRUE	0.7	0.315856	21.7532	17.3812	-4.37197	0	0.0482953	CNAG_05805		Centrosomal protein ATPase	negative regulation of transcription by RNA polymerase II [GO:0000122]	Sin3-type complex [GO:0070822]	histone deacetylase binding [GO:0042826]
J9VEJ6	WT:uggt	TRUE	0.7	0.401786	11.7399	14.9652	3.22532	0	9.35232	CNAG_00299		DNA repair protein RAD5	DNA repair [GO:0006281]	nucleus [GO:0005634]	ATP binding [GO:0005524]; ATP-dependent chromatin remodeler activity [GO:0140658]; helicase activity [GO:0004386]; hydrolase activity, acting on acid anhydrides, in phosphorus-containing anhydrides [GO:0016818]; nucleic acid binding [GO:0003676]; zinc ion binding [GO:0008270]
J9VRU7	WT:uggt	TRUE	0.4	0.749964	17.7344	19.5659	1.83149	0	3.55904	CNAG_05817		GDP-mannose transporter (GMT)	carbohydrate transport [GO:0008643]	cytoplasmic vesicle membrane [GO:0030659]; endoplasmic reticulum membrane [GO:0005789]; Golgi membrane [GO:0000139]	antiporter activity [GO:0015297]; GDP-fucose transmembrane transporter activity [GO:0005457]
J9VS09	WT:uggt	TRUE	0.4	0.348993	20.5627	14.8788	-5.68384	0	0.0194533	CNAG_05225		Bud site selection protein 31	mRNA splicing, via spliceosome [GO:0000398]	spliceosomal complex [GO:0005681]
J9VMV3	WT:uggt	TRUE	1	0.660339	17.4851	15.3521	-2.13303	0	0.227978	CNAG_02793	BNA4	Kynurenine 3-monooxygenase (EC 1.14.13.9) (Biosynthesis of nicotinic acid protein 4) (Kynurenine 3-hydroxylase)	'de novo' NAD biosynthetic process from tryptophan [GO:0034354]; anthranilate metabolic process [GO:0043420]; kynurenine metabolic process [GO:0070189]; quinolinate biosynthetic process [GO:0019805]; tryptophan catabolic process [GO:0006569]	mitochondrial outer membrane [GO:0005741]	FAD binding [GO:0071949]; kynurenine 3-monooxygenase activity [GO:0004502]
J9VI98	WT:uggt	TRUE	0.1	0.107331	22.3447	24.0653	1.72064	0	3.29582	CNAG_03628		Vacuolar protein sorting-associated protein 45	intracellular protein transport [GO:0006886]; vesicle-mediated transport [GO:0016192]	Golgi membrane [GO:0000139]
T2BPY3	WT:uggt	TRUE	1	0.807375	11.6551	11.4655	-0.189666	0	0.876809	CNAG_06065		Inositol polyphosphate-5-phosphatase F, variant	phosphatidylinositol dephosphorylation [GO:0046856]; regulation of endocytic recycling [GO:2001135]	clathrin-coated endocytic vesicle [GO:0045334]; early endosome [GO:0005769]; endoplasmic reticulum [GO:0005783]	phosphatidylinositol-4-phosphate phosphatase activity [GO:0043812]
J9VV93	WT:uggt	TRUE	0.7	0.874707	14.4838	15.2866	0.802771	0	1.74445	CNAG_03289		Methionine aminopeptidase 2 (MAP 2) (MetAP 2) (EC 3.4.11.18) (Peptidase M)	proteolysis [GO:0006508]	cytoplasm [GO:0005737]	initiator methionyl aminopeptidase activity [GO:0004239]; metal ion binding [GO:0046872]; metalloaminopeptidase activity [GO:0070006]
J9VVY7	WT:uggt	TRUE	1	0.520835	21.8095	18.7034	-3.10619	0	0.11613	CNAG_06399		SH3 domain-containing protein	actin cortical patch localization [GO:0051666]; actin filament bundle assembly [GO:0051017]	actin cortical patch [GO:0030479]	actin filament binding [GO:0051015]; phosphatidylinositol binding [GO:0035091]
J9VSA6	WT:uggt	TRUE	0.1	0.0543693	19.7482	13.2646	-6.48364	0	0.0111745	CNAG_02350		Uncharacterized protein
J9VVE4	WT:uggt	TRUE	0.4	0.668027	14.6312	13.1191	-1.51208	0	0.350606	CNAG_06000		Glycoprotein		membrane [GO:0016020]
J9VPP4	WT:uggt	TRUE	0.1	0.0784708	18.1547	11.1119	-7.04283	0	0.00758395	CNAG_03012		Uncharacterized protein
J9VV92	WT:uggt	TRUE	0.2	0.292251	15.1515	11.025	-4.12658	0	0.0572502	CNAG_02190		COX assembly mitochondrial protein		mitochondrial inner membrane [GO:0005743]
J9VRT5	WT:uggt	TRUE	0.7	0.520742	26.0452	25.6543	-0.390895	0	0.762656	CNAG_05125		Diphosphomevalonate decarboxylase (EC 4.1.1.33)	isopentenyl diphosphate biosynthetic process, mevalonate pathway [GO:0019287]; sterol biosynthetic process [GO:0016126]	cytosol [GO:0005829]	ATP binding [GO:0005524]; diphosphomevalonate decarboxylase activity [GO:0004163]
J9VJ17	WT:uggt	TRUE	0.1	0.0745488	21.2838	14.2504	-7.03341	0	0.00763365	CNAG_03886		ELYS-like domain-containing protein		nucleus [GO:0005634]
J9VNJ0	WT:uggt	TRUE	0.4	0.336972	18.7879	22.9083	4.12031	0	17.3915	CNAG_01164		glutamine--fructose-6-phosphate transaminase (isomerizing) (EC 2.6.1.16) (D-fructose-6-phosphate amidotransferase) (Hexosephosphate aminotransferase)	fructose 6-phosphate metabolic process [GO:0006002]; fungal-type cell wall chitin biosynthetic process [GO:0034221]; glutamine metabolic process [GO:0006541]; protein N-linked glycosylation [GO:0006487]; UDP-N-acetylglucosamine biosynthetic process [GO:0006048]	cytosol [GO:0005829]	carbohydrate derivative binding [GO:0097367]; glutamine-fructose-6-phosphate transaminase (isomerizing) activity [GO:0004360]
J9VL33	WT:uggt	TRUE	1	0.503945	23.974	24.3716	0.397606	0	1.31732	CNAG_06900		phosphoglycerate mutase (2,3-diphosphoglycerate-independent) (EC 5.4.2.12)	glucose catabolic process [GO:0006007]; glycolytic process [GO:0006096]	cytosol [GO:0005829]	2,3-bisphosphoglycerate-independent phosphoglycerate mutase activity [GO:0046537]; manganese ion binding [GO:0030145]
J9VXG2	WT:uggt	TRUE	0.4	0.817589	14.3465	15.6258	1.27929	0	2.42719	CNAG_05503		LIM domain-containing protein		nucleus [GO:0005634]; Z disc [GO:0030018]	metal ion binding [GO:0046872]; transcription coregulator activity [GO:0003712]
J9W1B7	WT:uggt	TRUE	0.1	0.143987	24.777	18.5323	-6.24474	0	0.013187	CNAG_01666		U6 snRNA-associated Sm-like protein LSm2	mRNA splicing, via spliceosome [GO:0000398]	catalytic step 2 spliceosome [GO:0071013]; Lsm1-7-Pat1 complex [GO:1990726]; P-body [GO:0000932]; precatalytic spliceosome [GO:0071011]; U4/U6 x U5 tri-snRNP complex [GO:0046540]; U6 snRNP [GO:0005688]	RNA binding [GO:0003723]
J9VWI8	WT:uggt	TRUE	0.7	0.268677	19.916	25.0856	5.1696	0	35.9918	CNAG_01576		mRNA stability protein	negative regulation of protein dephosphorylation [GO:0035308]	cytoplasm [GO:0005737]	protein phosphatase inhibitor activity [GO:0004864]
J9VIW9	WT:uggt	TRUE	0.1	0.067499	17.8124	10.7707	-7.04172	0	0.00758981	CNAG_06902		PH domain-containing protein	axial cellular bud site selection [GO:0007120]; protein localization to bud neck [GO:0097271]	cellular bud neck contractile ring [GO:0000142]	GTP binding [GO:0005525]
J9VN56	WT:uggt	TRUE	0.2	0.0635638	23.5204	19.238	-4.28238	0	0.0513897	CNAG_03627		Peptidyl-prolyl cis-trans isomerase (PPIase) (EC 5.2.1.8)	protein folding [GO:0006457]	cytosol [GO:0005829]; intracellular membrane-bounded organelle [GO:0043231]; plasma membrane [GO:0005886]	peptidyl-prolyl cis-trans isomerase activity [GO:0003755]
J9VSP1	WT:uggt	TRUE	1	0.693205	17.535	15.395	-2.14009	0	0.226866	CNAG_04765		Actin-related protein 2/3 complex subunit 3	Arp2/3 complex-mediated actin nucleation [GO:0034314]; regulation of actin filament polymerization [GO:0030833]	Arp2/3 protein complex [GO:0005885]; cytoplasm [GO:0005737]	actin filament binding [GO:0051015]
J9VW19	WT:uggt	TRUE	1	0.733032	11.4487	11.6237	0.175032	0	1.12899	CNAG_06201		Uncharacterized protein		ascospore wall [GO:0005619]; lipid droplet [GO:0005811]; prospore membrane [GO:0005628]
J9VVG0	WT:uggt	TRUE	0.7	0.424127	23.1	21.5291	-1.57083	0	0.336615	CNAG_02114		Pali-domain-containing protein		cell division site [GO:0032153]; growing cell tip [GO:0035838]; plasma membrane [GO:0005886]
J9VH61	WT:uggt	TRUE	0.2	0.113098	17.7674	10.98	-6.78738	0	0.00905305	CNAG_07512		Uncharacterized protein
J9VGK8	WT:uggt	TRUE	0.2	0.0821728	17.1997	11.22	-5.97969	0	0.0158466	CNAG_04023		Zn(2)-C6 fungal-type domain-containing protein		nucleus [GO:0005634]	DNA-binding transcription factor activity, RNA polymerase II-specific [GO:0000981]; zinc ion binding [GO:0008270]
J9VIB2	WT:uggt	TRUE	0.7	0.207133	22.0408	15.5153	-6.52547	0	0.0108552	CNAG_03641		Eukaryotic translation initiation factor 3 subunit D (eIF3d)	cap-dependent translational initiation [GO:0002191]; formation of cytoplasmic translation initiation complex [GO:0001732]	eukaryotic 43S preinitiation complex [GO:0016282]; eukaryotic 48S preinitiation complex [GO:0033290]; eukaryotic translation initiation factor 3 complex [GO:0005852]	mRNA cap binding [GO:0098808]; translation initiation factor activity [GO:0003743]
J9VMG3	WT:uggt	TRUE	1	0.702392	15.0724	16.9259	1.85351	0	3.61379	CNAG_02148		Ubiquitin-conjugating enzyme E2 35			ATP binding [GO:0005524]; transferase activity [GO:0016740]
J9VXH2	WT:uggt	TRUE	0.2	0.125337	11.6126	10.5872	-1.02531	0	0.491303	CNAG_05517		Solute carrier family 45, member 1/2/4		membrane [GO:0016020]	sucrose:proton symporter activity [GO:0008506]
J9VIR0	WT:uggt	TRUE	0.1	0.0914917	18.4226	25.6432	7.22064	0	149.152	CNAG_07808		alanine--glyoxylate transaminase (EC 2.6.1.44)	glycine biosynthetic process, by transamination of glyoxylate [GO:0019265]	peroxisome [GO:0005777]	alanine-glyoxylate transaminase activity [GO:0008453]; serine-pyruvate transaminase activity [GO:0004760]
J9W2S2	WT:uggt	TRUE	0.2	0.189697	22.5046	17.4285	-5.07601	0	0.0296462	CNAG_06192		Uncharacterized protein
J9VLT3	WT:uggt	TRUE	0.7	0.976368	21.3557	21.5027	0.146959	0	1.10723	CNAG_04054		Translation initiation factor SUI1		eukaryotic 43S preinitiation complex [GO:0016282]	ribosomal small subunit binding [GO:0043024]; RNA binding [GO:0003723]; translation initiation factor activity [GO:0003743]
J9VZI8	WT:uggt	TRUE	0.2	0.279052	11.7397	11.2416	-0.498081	0	0.708048	CNAG_05438		Uncharacterized protein
J9VZ56	WT:uggt	TRUE	0.1	0.0960475	25.901	22.4822	-3.41878	0	0.0935071	CNAG_06511		Uncharacterized protein			oxidoreductase activity [GO:0016491]
J9VZX7	WT:uggt	TRUE	0.7	0.980342	20.1633	20.0333	-0.129959	0	0.913857	CNAG_06006		SUZ domain-containing protein
J9VPA5	WT:uggt	TRUE	0.7	0.437439	22.0727	25.1927	3.11997	0	8.69373	CNAG_04021		Large subunit ribosomal protein L24	cytoplasmic translation [GO:0002181]; ribosomal large subunit biogenesis [GO:0042273]	cytosolic large ribosomal subunit [GO:0022625]	RNA binding [GO:0003723]; structural constituent of ribosome [GO:0003735]
J9VU98	WT:uggt	TRUE	0.7	0.137006	17.5077	11.8319	-5.67576	0	0.0195626	CNAG_01821		Uncharacterized protein
J9W1J2	WT:uggt	TRUE	0.1	0.161626	23.2937	17.9314	-5.36226	0	0.0243108	CNAG_01733		Pre-mRNA-processing factor 19 (EC 2.3.2.27)	DNA repair [GO:0006281]; mRNA splicing, via spliceosome [GO:0000398]; protein K63-linked ubiquitination [GO:0070534]	cytoplasm [GO:0005737]; Prp19 complex [GO:0000974]; U2-type catalytic step 1 spliceosome [GO:0071006]	ubiquitin protein ligase activity [GO:0061630]
Q6SSJ3	WT:uggt	TRUE	0.4	0.351977	14.4171	11.1846	-3.23248	0	0.106396	CNAG_00268	ILV2	Acetolactate synthase, mitochondrial (EC 2.2.1.6) (AHAS) (ALS) (Acetohydroxy-acid synthase)	isoleucine biosynthetic process [GO:0009097]; valine biosynthetic process [GO:0009099]	acetolactate synthase complex [GO:0005948]; mitochondrion [GO:0005739]	acetolactate synthase activity [GO:0003984]; flavin adenine dinucleotide binding [GO:0050660]; magnesium ion binding [GO:0000287]; thiamine pyrophosphate binding [GO:0030976]
J9VLD6	WT:uggt	TRUE	0.7	0.873863	14.0883	14.8235	0.735159	0	1.66458	CNAG_02536		Transcription initiation factor TFIID subunit 6	RNA polymerase II preinitiation complex assembly [GO:0051123]	SAGA complex [GO:0000124]; SLIK (SAGA-like) complex [GO:0046695]; transcription factor TFIID complex [GO:0005669]	protein heterodimerization activity [GO:0046982]; RNA polymerase II general transcription initiation factor activity [GO:0016251]; transcription coactivator activity [GO:0003713]; translation initiation factor activity [GO:0003743]
J9VE33	WT:uggt	TRUE	0.7	0.324256	21.9765	18.0779	-3.89863	0	0.0670496	CNAG_00156	CRZ1	Transcriptional regulator CRZ1	calcineurin-mediated signaling [GO:0097720]; negative regulation of transcription by RNA polymerase II [GO:0000122]; positive regulation of transcription by RNA polymerase II [GO:0045944]; positive regulation of transepithelial migration of symbiont in host [GO:0140471]; regulation of fungal-type cell wall organization [GO:0060237]	chromatin [GO:0000785]; cytosol [GO:0005829]; nucleus [GO:0005634]	DNA-binding transcription activator activity, RNA polymerase II-specific [GO:0001228]; metal ion binding [GO:0046872]; RNA polymerase II cis-regulatory region sequence-specific DNA binding [GO:0000978]
J9VVL7	WT:uggt	TRUE	0.7	0.43373	24.0586	25.5977	1.53917	0	2.90628	CNAG_06079		Proliferating cell nuclear antigen	leading strand elongation [GO:0006272]; mismatch repair [GO:0006298]; regulation of DNA replication [GO:0006275]; translesion synthesis [GO:0019985]	PCNA complex [GO:0043626]	DNA binding [GO:0003677]; DNA polymerase processivity factor activity [GO:0030337]
J9VI09	WT:uggt	TRUE	0.1	0.170066	22.637	17.3042	-5.33284	0	0.0248117	CNAG_02858		Adenylosuccinate synthetase (AMPSase) (AdSS) (EC 6.3.4.4) (IMP--aspartate ligase)	'de novo' AMP biosynthetic process [GO:0044208]; IMP metabolic process [GO:0046040]	cytoplasm [GO:0005737]	adenylosuccinate synthase activity [GO:0004019]; GTP binding [GO:0005525]; magnesium ion binding [GO:0000287]
J9VSR2	WT:uggt	TRUE	0.4	0.226009	16.9812	12.9838	-3.9974	0	0.0626129	CNAG_04906		26S protease regulatory subunit 10B	positive regulation of RNA polymerase II transcription preinitiation complex assembly [GO:0045899]; proteasome-mediated ubiquitin-dependent protein catabolic process [GO:0043161]	cytosolic proteasome complex [GO:0031597]; proteasome regulatory particle, base subcomplex [GO:0008540]	ATP binding [GO:0005524]; ATP hydrolysis activity [GO:0016887]; peptidase activity [GO:0008233]; proteasome-activating activity [GO:0036402]
P0C017	WT:uggt	TRUE	0.7	0.372145	11.3269	11.8929	0.565909	0	1.48032	CNAG_02294	ADE2	Phosphoribosylaminoimidazole carboxylase (EC 4.1.1.21) (AIR carboxylase) (AIRC)	'de novo' IMP biosynthetic process [GO:0006189]		5-amino-4-imidazole carboxylate lyase activity [GO:0043727]; ATP binding [GO:0005524]; metal ion binding [GO:0046872]; phosphoribosylaminoimidazole carboxylase activity [GO:0004638]
J9VQL0	WT:uggt	TRUE	0.4	0.144208	10.8639	11.4805	0.616634	0	1.53329	CNAG_02113		AP complex subunit sigma	intracellular protein transport [GO:0006886]	AP-1 adaptor complex [GO:0030121]	clathrin adaptor activity [GO:0035615]
J9VKF8	WT:uggt	TRUE	1	0.497867	11.5477	12.0107	0.463053	0	1.37846	CNAG_03596		dihydrolipoyllysine-residue succinyltransferase (EC 2.3.1.61)	L-lysine catabolic process to acetyl-CoA via saccharopine [GO:0033512]; tricarboxylic acid cycle [GO:0006099]	cytosol [GO:0005829]; mitochondrion [GO:0005739]; oxoglutarate dehydrogenase complex [GO:0045252]	dihydrolipoyllysine-residue succinyltransferase activity [GO:0004149]
J9VI50	WT:uggt	TRUE	0.1	0.0560577	10.8215	16.2896	5.46819	0	44.268	CNAG_00147		Pre-mRNA-processing-splicing factor 8	spliceosomal tri-snRNP complex assembly [GO:0000244]	catalytic step 2 spliceosome [GO:0071013]; U5 snRNP [GO:0005682]	metallopeptidase activity [GO:0008237]; pre-mRNA intronic binding [GO:0097157]; U1 snRNA binding [GO:0030619]; U2 snRNA binding [GO:0030620]; U5 snRNA binding [GO:0030623]; U6 snRNA binding [GO:0017070]
J9VKS0	WT:uggt	TRUE	0.2	0.122428	24.4449	21.7138	-2.73104	0	0.150618	CNAG_00143		Phosphoribosylaminoimidazole-succinocarboxamide synthase (EC 6.3.2.6) (SAICAR synthetase)	'de novo' IMP biosynthetic process [GO:0006189]; tRNA aminoacylation for protein translation [GO:0006418]	cytoplasm [GO:0005737]	aminoacyl-tRNA ligase activity [GO:0004812]; ATP binding [GO:0005524]; phosphoribosylaminoimidazolesuccinocarboxamide synthase activity [GO:0004639]
J9VNK2	WT:uggt	TRUE	0.7	0.285952	21.2748	15.6441	-5.63064	0	0.020184	CNAG_05724		Uncharacterized protein		membrane [GO:0016020]
J9VV31	WT:uggt	TRUE	0.7	0.209916	23.7102	22.2357	-1.47452	0	0.359854	CNAG_07718		Actin cytoskeleton-regulatory complex protein PAN1 (Actin cytoskeleton-regulatory complex protein pan1)	intracellular signal transduction [GO:0035556]; positive regulation of Rho protein signal transduction [GO:0035025]	cytoplasm [GO:0005737]; membrane [GO:0016020]	actin binding [GO:0003779]; calcium ion binding [GO:0005509]; guanyl-nucleotide exchange factor activity [GO:0005085]
J9VHR9	WT:uggt	TRUE	0.7	0.610958	18.3288	20.1032	1.77441	0	3.42097	CNAG_00026		Kynurenine aminotransferase	biosynthetic process [GO:0009058]	mitochondrion [GO:0005739]	kynurenine-oxoglutarate transaminase activity [GO:0016212]; pyridoxal phosphate binding [GO:0030170]
J9VZP9	WT:uggt	TRUE	0.7	0.862845	20.3602	20.155	-0.205178	0	0.867432	CNAG_04521		Oxidoreductase		cytoplasm [GO:0005737]; membrane [GO:0016020]	electron-transferring-flavoprotein dehydrogenase activity [GO:0004174]; flavin adenine dinucleotide binding [GO:0050660]
J9VHT5	WT:uggt	TRUE	1	0.87894	15.9116	15.0764	-0.83514	0	0.560528	CNAG_02703		C3H1-type domain-containing protein			metal ion binding [GO:0046872]
J9VTI4	WT:uggt	TRUE	1	0.513049	21.4717	18.3917	-3.07995	0	0.118261	CNAG_01562		RlpA-like protein double-psi beta-barrel domain-containing protein
J9W1Y0	WT:uggt	TRUE	0.7	0.761898	17.9312	19.498	1.5668	0	2.96247	CNAG_05587		EF-hand domain-containing protein		endoplasmic reticulum-Golgi intermediate compartment [GO:0005793]; extracellular exosome [GO:0070062]; Golgi apparatus [GO:0005794]	calcium ion binding [GO:0005509]
J9W2F6	WT:uggt	TRUE	0.1	0.0556195	24.2081	22.5116	-1.69653	0	0.308528	CNAG_06081		Glucose oxidase		membrane [GO:0016020]	flavin adenine dinucleotide binding [GO:0050660]; oxidoreductase activity, acting on CH-OH group of donors [GO:0016614]
J9W469	WT:uggt	TRUE	0.7	0.847087	21.7965	21.4845	-0.31198	0	0.805536	CNAG_05602		Multifunctional fusion protein [Includes: Delta-1-pyrroline-5-carboxylate dehydrogenase (P5C dehydrogenase) (L-glutamate gamma-semialdehyde dehydrogenase); L-glutamate gamma-semialdehyde dehydrogenase (EC 1.2.1.88)]	proline catabolic process to glutamate [GO:0010133]	cytoplasmic side of plasma membrane [GO:0009898]; mitochondrial matrix [GO:0005759]	1-pyrroline-5-carboxylate dehydrogenase activity [GO:0003842]
J9VV75	WT:uggt	TRUE	0.1	0.0881818	23.4339	21.0153	-2.41852	0	0.187048	CNAG_03263		Elongation factor Tu	mitochondrial translational elongation [GO:0070125]	cytosol [GO:0005829]; mitochondrion [GO:0005739]	GTP binding [GO:0005525]; GTPase activity [GO:0003924]; translation elongation factor activity [GO:0003746]
J9VHR6	WT:uggt	TRUE	0.7	0.378517	24.165	21.7365	-2.4285	0	0.185759	CNAG_02944	APH1	Acid phosphatase			acid phosphatase activity [GO:0003993]
J9VPT7	WT:uggt	TRUE	0.7	0.737447	20.4662	18.5345	-1.93168	0	0.262123	CNAG_06847		Small subunit ribosomal protein S28	maturation of SSU-rRNA [GO:0030490]; ribosomal small subunit assembly [GO:0000028]; translation [GO:0006412]	cytosolic small ribosomal subunit [GO:0022627]	structural constituent of ribosome [GO:0003735]
J9VZR6	WT:uggt	TRUE	1	0.658676	15.6998	13.5756	-2.12416	0	0.229384	CNAG_05496		2-isopropylmalate synthase (EC 2.3.3.13)	L-leucine biosynthetic process [GO:0009098]	mitochondrion [GO:0005739]	2-isopropylmalate synthase activity [GO:0003852]; metal ion binding [GO:0046872]
J9VH06	WT:uggt	TRUE	0.4	0.322754	11.4788	16.1289	4.65012	0	25.1088	CNAG_00525		Dynein light intermediate chain 1, cytosolic	microtubule cytoskeleton organization [GO:0000226]; microtubule-based movement [GO:0007018]	cytoplasm [GO:0005737]; cytoplasmic dynein complex [GO:0005868]; meiotic spindle pole body [GO:0035974]; microtubule [GO:0005874]	ATP binding [GO:0005524]; dynein heavy chain binding [GO:0045504]
J9VNL9	WT:uggt	TRUE	0.1	0.0755906	17.9802	10.4819	-7.4983	0	0.00553078	CNAG_06563		Eukaryotic translation initiation factor 3 subunit F (eIF3f)	formation of cytoplasmic translation initiation complex [GO:0001732]	eukaryotic 43S preinitiation complex [GO:0016282]; eukaryotic 48S preinitiation complex [GO:0033290]; eukaryotic translation initiation factor 3 complex, eIF3m [GO:0071541]	metallopeptidase activity [GO:0008237]; translation initiation factor activity [GO:0003743]; translation initiation factor binding [GO:0031369]
J9VFP6	WT:uggt	TRUE	0.4	0.462269	11.134	11.5241	0.390125	0	1.31051	CNAG_00753		Uncharacterized protein
J9VFX5	WT:uggt	TRUE	0.4	0.300767	20.9812	17.6695	-3.31169	0	0.100712	CNAG_00115		Chlorophyll synthesis pathway protein BchC	sorbitol catabolic process [GO:0006062]		L-iditol 2-dehydrogenase activity [GO:0003939]; zinc ion binding [GO:0008270]
J9VYD5	WT:uggt	TRUE	0.4	0.725542	14.9056	13.5818	-1.32383	0	0.399473	CNAG_06193		CMGC/RCK protein kinase	cilium assembly [GO:0060271]; intracellular signal transduction [GO:0035556]; intraciliary transport [GO:0042073]	cilium [GO:0005929]; cytoplasm [GO:0005737]; nucleus [GO:0005634]	ATP binding [GO:0005524]; protein serine/threonine kinase activity [GO:0004674]
J9VKE9	WT:uggt	TRUE	0.4	0.240995	16.766	12.6072	-4.1588	0	0.0559857	CNAG_01211		Coatomer subunit epsilon	endoplasmic reticulum to Golgi vesicle-mediated transport [GO:0006888]; intra-Golgi vesicle-mediated transport [GO:0006891]; protein transport [GO:0015031]; retrograde vesicle-mediated transport, Golgi to endoplasmic reticulum [GO:0006890]	COPI vesicle coat [GO:0030126]; Golgi membrane [GO:0000139]	structural molecule activity [GO:0005198]
J9VMY2	WT:uggt	TRUE	0.7	0.918153	17.3333	16.9407	-0.392585	0	0.761763	CNAG_02212	TIF32	Eukaryotic translation initiation factor 3 subunit A (eIF3a) (Eukaryotic translation initiation factor 3 110 kDa subunit homolog) (eIF3 p110) (Translation initiation factor eIF3, p110 subunit homolog)	formation of cytoplasmic translation initiation complex [GO:0001732]; translation reinitiation [GO:0002188]	eukaryotic 43S preinitiation complex [GO:0016282]; eukaryotic 48S preinitiation complex [GO:0033290]; eukaryotic translation initiation factor 3 complex, eIF3e [GO:0071540]; eukaryotic translation initiation factor 3 complex, eIF3m [GO:0071541]; multi-eIF complex [GO:0043614]	mRNA binding [GO:0003729]; translation initiation factor activity [GO:0003743]
J9VIL4	WT:uggt	TRUE	0.7	0.499458	18.7081	15.582	-3.12614	0	0.114535	CNAG_03751		Calcium channel protein	calcium ion import across plasma membrane [GO:0098703]	membrane [GO:0016020]	calcium channel activity [GO:0005262]
J9VTG0	WT:uggt	TRUE	1	0.680417	23.368	23.6802	0.312162	0	1.24157	CNAG_06594		Oxysterol binding protein		cytosol [GO:0005829]; intracellular membrane-bounded organelle [GO:0043231]; membrane [GO:0016020]	oxysterol binding [GO:0008142]
J9VSB4	WT:uggt	TRUE	0.1	0.135497	22.434	19.8414	-2.5926	0	0.165786	CNAG_05980		Large subunit ribosomal protein L7/L12	translation [GO:0006412]	cytosolic large ribosomal subunit [GO:0022625]; mitochondrial large ribosomal subunit [GO:0005762]	mRNA binding [GO:0003729]; structural constituent of ribosome [GO:0003735]
J9VNP1	WT:uggt	TRUE	0.1	0.0546201	23.6556	19.2814	-4.37415	0	0.0482224	CNAG_01110		Tubulin-specific chaperone A	post-chaperonin tubulin folding pathway [GO:0007023]; tubulin complex assembly [GO:0007021]	cytosol [GO:0005829]; microtubule [GO:0005874]	beta-tubulin binding [GO:0048487]
J9VSM6	WT:uggt	TRUE	0.1	0.254407	15.1012	10.8557	-4.24548	0	0.052721	CNAG_01413		Nucleolysin TIA-1/TIAR			mRNA binding [GO:0003729]
J9VMM5	WT:uggt	TRUE	0.2	0.151629	11.4678	11.7893	0.321466	0	1.2496	CNAG_01442		cysteine desulfurase (EC 2.8.1.7)	[2Fe-2S] cluster assembly [GO:0044571]	cytosol [GO:0005829]; mitochondrion [GO:0005739]; nucleus [GO:0005634]	cysteine desulfurase activity [GO:0031071]; iron-sulfur cluster binding [GO:0051536]; metal ion binding [GO:0046872]; pyridoxal phosphate binding [GO:0030170]
J9VMC5	WT:uggt	TRUE	1	0.456565	13.8769	11.2968	-2.58012	0	0.167227	CNAG_07628	NIP1	Eukaryotic translation initiation factor 3 subunit C (eIF3c) (Eukaryotic translation initiation factor 3 93 kDa subunit homolog) (eIF3 p93) (Translation initiation factor eIF3, p93 subunit homolog)	formation of cytoplasmic translation initiation complex [GO:0001732]	eukaryotic 43S preinitiation complex [GO:0016282]; eukaryotic 48S preinitiation complex [GO:0033290]; eukaryotic translation initiation factor 3 complex [GO:0005852]	RNA binding [GO:0003723]; translation initiation factor activity [GO:0003743]; translation initiation factor binding [GO:0031369]
J9VTI8	WT:uggt	TRUE	0.7	0.854882	23.7811	23.3896	-0.391502	0	0.762335	CNAG_04642		Tetraspanin Tsp2		membrane [GO:0016020]
J9VWV3	WT:uggt	TRUE	0.7	0.435367	11.245	11.6669	0.421949	0	1.33974	CNAG_05881		Mannosyltransferase (EC 2.4.1.-)	protein N-linked glycosylation [GO:0006487]	endoplasmic reticulum membrane [GO:0005789]	dol-P-Man:Man(6)GlcNAc(2)-PP-Dol alpha-1,2-mannosyltransferase activity [GO:0052926]; dol-P-Man:Man(8)GlcNAc(2)-PP-Dol alpha-1,2-mannosyltransferase activity [GO:0052918]
J9VKI7	WT:uggt	TRUE	0.2	0.257123	23.6596	20.6391	-3.02048	0	0.123238	CNAG_02761		Inorganic phosphate transporter pho88	protein targeting to ER [GO:0045047]	endoplasmic reticulum [GO:0005783]; membrane [GO:0016020]; mitochondrion [GO:0005739]
T2BPR0	WT:uggt	TRUE	0.2	0.129478	22.2668	16.478	-5.7888	0	0.0180883	CNAG_01753		Uncharacterized protein
J9VWA1	WT:uggt	TRUE	0.1	0.225563	21.2719	17.2269	-4.04502	0	0.0605796	CNAG_06288		RNA binding protein	mRNA splicing, via spliceosome [GO:0000398]	U1 snRNP [GO:0005685]; U2 snRNP [GO:0005686]	U1 snRNA binding [GO:0030619]
J9VVN8	WT:uggt	TRUE	0.1	0.0877853	24.3221	19.5543	-4.76785	0	0.0367057	CNAG_06287		Glutathione peroxidase	cellular response to oxidative stress [GO:0034599]	cytosol [GO:0005829]; mitochondrion [GO:0005739]; nucleus [GO:0005634]	glutathione peroxidase activity [GO:0004602]; phospholipid-hydroperoxide glutathione peroxidase activity [GO:0047066]; thioredoxin-dependent peroxiredoxin activity [GO:0140824]
J9VJV9	WT:uggt	TRUE	1	0.375417	15.3351	11.6752	-3.65998	0	0.0791107	CNAG_07506		Transcriptional repressor NF-X1	negative regulation of transcription by RNA polymerase II [GO:0000122]	nucleus [GO:0005634]	DNA-binding transcription factor activity, RNA polymerase II-specific [GO:0000981]; RNA polymerase II transcription regulatory region sequence-specific DNA binding [GO:0000977]; zinc ion binding [GO:0008270]
J9VTX5	WT:uggt	TRUE	0.375825	0.909522	14.3606	14.9013	0.540689	0	1.45467	CNAG_00967		Endoplasmic reticulum protein		membrane [GO:0016020]
J9VNM9	WT:uggt	TRUE	0.4	0.309489	11.5275	13.016	1.48854	0	2.80606	CNAG_07671		Uncharacterized protein
J9VE78	WT:uggt	TRUE	0.7	0.454026	11.1237	11.6169	0.493166	0	1.40753	CNAG_07317		Inositol polyphosphate-related phosphatase domain-containing protein	phosphatidylinositol dephosphorylation [GO:0046856]	membrane [GO:0016020]	phosphatidylinositol-4,5-bisphosphate 5-phosphatase activity [GO:0004439]
J9VFM9	WT:uggt	TRUE	0.1	0.0833208	19.7804	10.6542	-9.12623	0	0.00178949	CNAG_03662		Uncharacterized protein	mitophagy [GO:0000423]		mitochondrion autophagosome adaptor activity [GO:0140580]
J9VJL2	WT:uggt	TRUE	0.4	0.827227	17.5931	16.6445	-0.948633	0	0.518123	CNAG_06825		Endoplasmic reticulum protein	retrograde vesicle-mediated transport, Golgi to endoplasmic reticulum [GO:0006890]	Golgi apparatus [GO:0005794]; membrane [GO:0016020]
J9VKD4	WT:uggt	TRUE	0.2	0.110756	11.2209	11.8399	0.619003	0	1.53581	CNAG_01429		Bromodomain associated domain-containing protein		transcription factor TFIID complex [GO:0005669]	protein heterodimerization activity [GO:0046982]
J9VJI7	WT:uggt	TRUE	0.4	0.567436	18.9194	16.173	-2.74641	0	0.149021	CNAG_00650		GRAM domain-containing protein	intracellular sterol transport [GO:0032366]	cortical endoplasmic reticulum [GO:0032541]; endoplasmic reticulum membrane [GO:0005789]; endoplasmic reticulum-plasma membrane contact site [GO:0140268]; mitochondrion [GO:0005739]; plasma membrane [GO:0005886]
J9VKH8	WT:uggt	TRUE	0.7	0.453268	16.0833	13.8326	-2.25073	0	0.210118	CNAG_07470		Phosphodiesterase (EC 3.1.4.-)	regulation of signal transduction [GO:0009966]; signal transduction [GO:0007165]	cytosol [GO:0005829]; nucleus [GO:0005634]; perinuclear region of cytoplasm [GO:0048471]	3',5'-cyclic-AMP phosphodiesterase activity [GO:0004115]; metal ion binding [GO:0046872]
J9VGN9	WT:uggt	TRUE	1	0.962571	11.2438	11.2704	0.0265339	0	1.01856	CNAG_03812		histidinol-phosphate transaminase (EC 2.6.1.9) (Imidazole acetol-phosphate transaminase)	histidine biosynthetic process [GO:0000105]		histidinol-phosphate transaminase activity [GO:0004400]; pyridoxal phosphate binding [GO:0030170]
J9VHV9	WT:uggt	TRUE	0.4	0.379331	19.1526	18.0381	-1.11445	0	0.461868	CNAG_00066		Membrane protein	transmembrane transport [GO:0055085]	membrane [GO:0016020]
J9VZZ1	WT:uggt	TRUE	1	0.945078	13.6452	13.3645	-0.280669	0	0.823209	CNAG_06024		Peroxisomal membrane protein PEX14 (Peroxin-14)	protein import into peroxisome matrix, docking [GO:0016560]	peroxisomal importomer complex [GO:1990429]; peroxisomal membrane [GO:0005778]	signaling receptor binding [GO:0005102]
J9VLP1	WT:uggt	TRUE	0.1	0.0871117	22.7438	16.6691	-6.07472	0	0.0148364	CNAG_03999		Cupin 2 conserved barrel domain-containing protein
J9VVJ4	WT:uggt	TRUE	0.4	0.930954	20.6869	20.1195	-0.567406	0	0.674829	CNAG_06244		Uncharacterized protein
J9VIU5	WT:uggt	TRUE	0.7	0.386314	11.7363	11.254	-0.482362	0	0.715805	CNAG_02565		Homoaconitase, mitochondrial (EC 4.2.1.36) (Homoaconitate hydratase)	lysine biosynthetic process via aminoadipic acid [GO:0019878]	mitochondrion [GO:0005739]	4 iron, 4 sulfur cluster binding [GO:0051539]; homoaconitate hydratase activity [GO:0004409]; metal ion binding [GO:0046872]
J9W2R1	WT:uggt	TRUE	0.7	0.178309	11.9974	10.8515	-1.14591	0	0.451906	CNAG_06178		Uncharacterized protein
J9VXB3	WT:uggt	TRUE	0.2	0.125952	19.4403	11.2502	-8.1901	0	0.00342401	CNAG_05449	CMT1	Copper metallothionein 1 (Cu-MT 1) (Cu-metallothionein 1) (Copper chelatin 1) (Copper thionein 1)		cell cortex [GO:0005938]	metal ion binding [GO:0046872]
J9VK00	WT:uggt	TRUE	0.4	0.294388	19.0521	14.0104	-5.04173	0	0.0303591	CNAG_00773		Uncharacterized protein
J9VY13	WT:uggt	TRUE	0.2	0.300657	10.8734	11.6446	0.771271	0	1.70677	CNAG_06077		mRNA export factor	RNA export from nucleus [GO:0006405]; transcription-dependent tethering of RNA polymerase II gene DNA at nuclear periphery [GO:0000972]	nuclear pore [GO:0005643]	RNA binding [GO:0003723]; ubiquitin binding [GO:0043130]
J9VPZ3	WT:uggt	TRUE	0.1	0.270497	23.1086	18.2107	-4.89795	0	0.0335405	CNAG_07410		polynucleotide adenylyltransferase (EC 2.7.7.19)	RNA 3'-end processing [GO:0031123]		poly(A) RNA polymerase activity [GO:1990817]
J9VLN2	WT:uggt	TRUE	0.1	0.101027	19.1809	14.975	-4.20588	0	0.0541882	CNAG_00468		AMP-dependent synthetase/ligase domain-containing protein	long-chain fatty-acyl-CoA biosynthetic process [GO:0035338]; positive regulation of long-chain fatty acid import across plasma membrane [GO:0010747]	endoplasmic reticulum [GO:0005783]; membrane [GO:0016020]; mitochondrion [GO:0005739]	arachidonate-CoA ligase activity [GO:0047676]
J9VM04	WT:uggt	TRUE	0.1	0.155246	21.613	16.9005	-4.71257	0	0.0381396	CNAG_02550		Uncharacterized protein
J9VP30	WT:uggt	TRUE	0.7	0.578331	23.0925	23.3656	0.273092	0	1.2084	CNAG_07667		non-specific serine/threonine protein kinase (EC 2.7.11.1)	DNA damage response [GO:0006974]; intracellular signal transduction [GO:0035556]	cytoplasm [GO:0005737]; nucleus [GO:0005634]	ATP binding [GO:0005524]; protein serine/threonine kinase activity [GO:0004674]
J9VZK0	WT:uggt	TRUE	0.2	0.146593	22.0343	17.9356	-4.09872	0	0.0583664	CNAG_04460		RNA polymerase II transcription factor		cytoskeleton [GO:0005856]	hydrolase activity [GO:0016787]
J9VZD5	WT:uggt	TRUE	0.7	0.880056	16.0733	17.0023	0.928919	0	1.90385	CNAG_01813		mannose-1-phosphate guanylyltransferase (EC 2.7.7.13)	cellular nitrogen compound biosynthetic process [GO:0044271]; GDP-mannose biosynthetic process [GO:0009298]; protein glycosylation [GO:0006486]	cytoplasm [GO:0005737]	GTP binding [GO:0005525]; mannose-1-phosphate guanylyltransferase (GTP) activity [GO:0004475]
J9VZY6	WT:uggt	TRUE	0.7	0.549972	14.6818	17.8386	3.15688	0	8.91899	CNAG_07886		Uncharacterized protein
J9VS47	WT:uggt	TRUE	0.7	0.402037	20.9167	15.5228	-5.39389	0	0.0237836	CNAG_05267		NADH dehydrogenase (Ubiquinone) Fe-S protein 5	mitochondrial respiratory chain complex I assembly [GO:0032981]	mitochondrial intermembrane space [GO:0005758]; mitochondrial respiratory chain complex I [GO:0005747]
J9VE82	WT:uggt	TRUE	0.1	0.103337	28.1026	25.4183	-2.68429	0	0.155578	CNAG_07322		RanBD1 domain-containing protein	intracellular transport [GO:0046907]; mRNA transport [GO:0051028]; protein transport [GO:0015031]	nuclear pore [GO:0005643]
J9VR86	WT:uggt	TRUE	0.4	0.277666	16.568	13.1281	-3.43989	0	0.0921491	CNAG_01013		Chromatin binding protein		Set1C/COMPASS complex [GO:0048188]	histone binding [GO:0042393]
J9VGJ0	WT:uggt	TRUE	0.2	0.091831	17.9843	11.6181	-6.36617	0	0.0121225	CNAG_00307		Mitochondrial import receptor subunit TOM7	protein import into mitochondrial matrix [GO:0030150]; protein insertion into mitochondrial outer membrane [GO:0045040]	mitochondrial outer membrane translocase complex [GO:0005742]
J9VF99	WT:uggt	TRUE	0.2	0.248455	23.4265	18.362	-5.06453	0	0.0298831	CNAG_00640		40S ribosomal protein S4	translation [GO:0006412]	cytosolic small ribosomal subunit [GO:0022627]	rRNA binding [GO:0019843]; structural constituent of ribosome [GO:0003735]
J9VR26	WT:uggt	TRUE	0.7	0.326795	15.0152	11.3321	-3.68308	0	0.0778543	CNAG_01082		Uncharacterized protein
J9VUF2	WT:uggt	TRUE	0.7	0.133656	18.2107	11.8914	-6.31934	0	0.0125224	CNAG_05925		Septin ring protein	cilium assembly [GO:0060271]; cytoskeleton-dependent cytokinesis [GO:0061640]	cell division site [GO:0032153]; cytosol [GO:0005829]; microtubule cytoskeleton [GO:0015630]; septin complex [GO:0031105]; septin ring [GO:0005940]	GTP binding [GO:0005525]; GTPase activity [GO:0003924]; molecular adaptor activity [GO:0060090]
J9VTX1	WT:uggt	TRUE	0.2	0.420374	19.509	14.8861	-4.62293	0	0.0405843	CNAG_00972		Casein kinase substrate phosphoprotein PP28 domain-containing protein		cytosol [GO:0005829]	RNA binding [GO:0003723]
J9W111	WT:uggt	TRUE	0.4	0.117668	17.9624	11.5049	-6.45752	0	0.0113787	CNAG_06426		U6 snRNA-associated Sm-like protein LSm6	maturation of SSU-rRNA [GO:0030490]; mRNA splicing, via spliceosome [GO:0000398]; tRNA processing [GO:0008033]	nucleolus [GO:0005730]; P-body [GO:0000932]; sno(s)RNA-containing ribonucleoprotein complex [GO:0005732]; spliceosomal complex [GO:0005681]; U4/U6 x U5 tri-snRNP complex [GO:0046540]; U6 snRNP [GO:0005688]	RNA binding [GO:0003723]
J9VPS6	WT:uggt	TRUE	0.7	0.852751	19.3691	18.5824	-0.786695	0	0.579671	CNAG_02443		NADH dehydrogenase		mitochondrial respiratory chain complex I [GO:0005747]
J9W0T8	WT:uggt	TRUE	0.7	0.320048	22.609	17.5642	-5.04478	0	0.0302949	CNAG_06336	VEP16	glucan endo-1,3-beta-D-glucosidase (EC 3.2.1.39) (Endo-1,3-beta-glucanase btgC) (Laminarinase btgC)	carbohydrate metabolic process [GO:0005975]; cell wall organization [GO:0071555]	cell surface [GO:0009986]; extracellular region [GO:0005576]; fungal-type cell wall [GO:0009277]; membrane [GO:0016020]	glucan endo-1,3-beta-D-glucosidase activity [GO:0042973]
J9VIE9	WT:uggt	TRUE	0.4	0.261674	14.9064	11.1157	-3.79068	0	0.0722588	CNAG_03681		Peptidylprolyl isomerase domain and WD-repeat protein 1	protein folding [GO:0006457]	catalytic step 2 spliceosome [GO:0071013]	peptidyl-prolyl cis-trans isomerase activity [GO:0003755]
J9VGL6	WT:uggt	TRUE	0.2	0.111958	19.0858	10.8858	-8.19996	0	0.00340068	CNAG_00342		SUZ domain-containing protein			nucleic acid binding [GO:0003676]
J9VWW0	WT:uggt	TRUE	0.1	0.092957	18.6519	11.2722	-7.37963	0	0.00600496	CNAG_04378		NADH dehydrogenase [ubiquinone] 1 alpha subcomplex subunit 13		mitochondrial respiratory chain complex I [GO:0005747]
J9VWJ8	WT:uggt	TRUE	0.2	0.177259	24.3997	18.0353	-6.3644	0	0.0121374	CNAG_01586		ATP synthase subunit 4		mitochondrial proton-transporting ATP synthase complex, coupling factor F(o) [GO:0000276]	proton-transporting ATP synthase activity, rotational mechanism [GO:0046933]
J9VQP9	WT:uggt	TRUE	0.7	0.189379	18.1391	12.018	-6.12115	0	0.0143665	CNAG_02078		Hydrolase	purine nucleoside catabolic process [GO:0006152]	cytosol [GO:0005829]	purine nucleosidase activity [GO:0008477]
J9VWX1	WT:uggt	TRUE	0.7	0.395768	21.7446	18.9799	-2.76473	0	0.147141	CNAG_05900		glycine--tRNA ligase (EC 6.1.1.14) (Diadenosine tetraphosphate synthetase)	mitochondrial glycyl-tRNA aminoacylation [GO:0070150]	mitochondrion [GO:0005739]	ATP binding [GO:0005524]; glycine-tRNA ligase activity [GO:0004820]
J9VH88	WT:uggt	TRUE	0.7	0.835618	20.3687	19.1069	-1.26176	0	0.417035	CNAG_02920		Hydrolase	asparagine metabolic process [GO:0006528]; glutamine metabolic process [GO:0006541]; oxaloacetate metabolic process [GO:0006107]	mitochondrion [GO:0005739]	omega-amidase activity [GO:0050152]
J9VEM7	WT:uggt	TRUE	0.1	0.0778124	22.4452	15.956	-6.48915	0	0.0111319	CNAG_00668		Mid2 domain-containing protein		cell periphery [GO:0071944]; membrane [GO:0016020]
J9VEC1	WT:uggt	TRUE	1	0.629538	17.6496	15.6459	-2.0037	0	0.24936	CNAG_00535		Large subunit ribosomal protein L16	mitochondrial translation [GO:0032543]	cytosolic large ribosomal subunit [GO:0022625]; mitochondrial large ribosomal subunit [GO:0005762]	rRNA binding [GO:0019843]; structural constituent of ribosome [GO:0003735]
J9VLD8	WT:uggt	TRUE	0.4	0.36266	15.5867	11.3398	-4.24687	0	0.0526703	CNAG_05001		Thioredoxin domain-containing protein		cytosol [GO:0005829]	protein-disulfide reductase (NAD(P)H) activity [GO:0047134]
J9VJD2	WT:uggt	TRUE	0.4	0.195906	20.9083	13.5487	-7.35962	0	0.00608881	CNAG_05069		Ubiquinol-cytochrome c reductase subunit 10	mitochondrial electron transport, ubiquinol to cytochrome c [GO:0006122]	mitochondrial respiratory chain complex III [GO:0005750]
J9VRQ7	WT:uggt	TRUE	0.7	0.635306	22.5654	23.0522	0.486802	0	1.40134	CNAG_05110		Small subunit ribosomal protein S13	translation [GO:0006412]	cytosol [GO:0005829]; mitochondrion [GO:0005739]; small ribosomal subunit [GO:0015935]	RNA binding [GO:0003723]; structural constituent of ribosome [GO:0003735]
J9VM70	WT:uggt	TRUE	0.7	0.358855	14.3468	11.084	-3.26284	0	0.104181	CNAG_02998		Nuclear protein	mRNA splicing, via spliceosome [GO:0000398]	post-mRNA release spliceosomal complex [GO:0071014]	nucleic acid binding [GO:0003676]; RNA lariat debranching enzyme activator activity [GO:0061632]; zinc ion binding [GO:0008270]
J9VT95	WT:uggt	TRUE	0.4	0.271057	22.1837	23.2087	1.02503	0	2.035	CNAG_06559		Cysteine and glycine-rich protein			metal ion binding [GO:0046872]
J9VH09	WT:uggt	TRUE	0.7	0.253165	22.3384	17.3548	-4.98363	0	0.0316065	CNAG_02995		RNA-binding protein with serine-rich domain 1	mRNA splicing, via spliceosome [GO:0000398]	ASAP complex [GO:0061574]; cytoplasm [GO:0005737]; nucleoplasm [GO:0005654]	RNA binding [GO:0003723]
J9VJV3	WT:uggt	TRUE	1	0.767547	11.1777	11.3227	0.145058	0	1.10578	CNAG_05248		AP complex subunit beta	intracellular protein transport [GO:0006886]; vesicle-mediated transport [GO:0016192]	membrane coat [GO:0030117]	clathrin binding [GO:0030276]
J9W1P4	WT:uggt	TRUE	0.2	0.128221	22.1146	23.6694	1.55485	0	2.93802	CNAG_01819		Ribosomal protein	translation [GO:0006412]	cytosolic large ribosomal subunit [GO:0022625]; mitochondrial large ribosomal subunit [GO:0005762]	RNA binding [GO:0003723]; structural constituent of ribosome [GO:0003735]
J9VEH7	WT:uggt	TRUE	0.7	0.162689	16.8706	11.5522	-5.31843	0	0.0250608	CNAG_00270		Mitochondrial pyruvate carrier	mitochondrial pyruvate transmembrane transport [GO:0006850]	mitochondrial inner membrane [GO:0005743]
J9VIW2	WT:uggt	TRUE	0.4	0.303406	26.029	24.8616	-1.16737	0	0.445232	CNAG_00386		Translation initiation factor 4G		eukaryotic translation initiation factor 4F complex [GO:0016281]	mRNA binding [GO:0003729]; translation initiation factor activity [GO:0003743]
J9VI08	WT:uggt	TRUE	0.1	0.178437	20.7305	16.7624	-3.96807	0	0.0638987	CNAG_06779		Small nuclear ribonucleoprotein Sm D1 (snRNP core protein D1)	spliceosomal snRNP assembly [GO:0000387]	catalytic step 2 spliceosome [GO:0071013]; commitment complex [GO:0000243]; pICln-Sm protein complex [GO:0034715]; precatalytic spliceosome [GO:0071011]; SMN-Sm protein complex [GO:0034719]; spliceosomal tri-snRNP complex [GO:0097526]; U1 snRNP [GO:0005685]; U12-type spliceosomal complex [GO:0005689]; U2 snRNP [GO:0005686]; U4 snRNP [GO:0005687]; U5 snRNP [GO:0005682]	RNA binding [GO:0003723]
J9VZP8	WT:uggt	TRUE	0.7	0.268282	17.3224	12.6923	-4.63011	0	0.040383	CNAG_05471		alpha-glucosidase (EC 3.2.1.20) (Maltase)	carbohydrate metabolic process [GO:0005975]		alpha-1,4-glucosidase activity [GO:0004558]; carbohydrate binding [GO:0030246]
T2BPA6	WT:uggt	TRUE	0.2	0.109294	18.9513	10.7056	-8.24571	0	0.00329452	CNAG_07965		NAD binding dehydrogenase			nucleotide binding [GO:0000166]
J9VSP0	WT:uggt	TRUE	0.7	0.955713	17.5123	17.6932	0.180879	0	1.13357	CNAG_02181		Dihydrokaempferol 4-reductase			oxidoreductase activity, acting on the CH-OH group of donors, NAD or NADP as acceptor [GO:0016616]
J9VN49	WT:uggt	TRUE	1	0.835293	17.4075	15.9987	-1.4088	0	0.376625	CNAG_01271		Pre-mRNA-splicing factor ISY1	generation of catalytic spliceosome for second transesterification step [GO:0000350]; mRNA 3'-splice site recognition [GO:0000389]	catalytic step 2 spliceosome [GO:0071013]; post-mRNA release spliceosomal complex [GO:0071014]; post-spliceosomal complex [GO:0071020]; Prp19 complex [GO:0000974]
J9VQZ2	WT:uggt	TRUE	0.1	0.0585484	27.8574	25.0462	-2.81113	0	0.142484	CNAG_02568		UBA/TS-N domain-containing protein	endocytosis [GO:0006897]; endosomal transport [GO:0016197]	clathrin coat of coated pit [GO:0030132]; nucleus [GO:0005634]	cadherin binding [GO:0045296]; calcium ion binding [GO:0005509]
J9VQP1	WT:uggt	TRUE	0.2	0.117268	18.3615	11.8496	-6.51193	0	0.0109576	CNAG_02677		Cytoplasmic protein	cytoplasmic translation [GO:0002181]	cytosol [GO:0005829]	metal ion binding [GO:0046872]; mRNA binding [GO:0003729]
J9VM98	WT:uggt	TRUE	0.7	0.443429	15.07	19.5217	4.45172	0	21.8827	CNAG_00686		Mitochondrial outer membrane protein OM14 C-terminal domain-containing protein		membrane [GO:0016020]
J9VWK6	WT:uggt	TRUE	0.4	0.448465	27.1526	25.7686	-1.38394	0	0.383171	CNAG_06400	PMA1	Plasma membrane ATPase (EC 7.1.2.1)	proton export across plasma membrane [GO:0120029]; regulation of intracellular pH [GO:0051453]	plasma membrane [GO:0005886]	ATP binding [GO:0005524]; ATP hydrolysis activity [GO:0016887]; P-type proton-exporting transporter activity [GO:0008553]
J9VMF2	WT:uggt	TRUE	0.7	0.452816	14.8292	12.0341	-2.79516	0	0.14407	CNAG_02907		tRNA (guanine(9)-N1)-methyltransferase (EC 2.1.1.221) (tRNA methyltransferase 10) (tRNA(m1G9)-methyltransferase)	tRNA N1-guanine methylation [GO:0002939]	cytosol [GO:0005829]; nucleoplasm [GO:0005654]	tRNA (guanosine(9)-N1)-methyltransferase activity [GO:0052905]; tRNA binding [GO:0000049]
J9VST8	WT:uggt	TRUE	0.2	0.110721	18.5939	11.8591	-6.73487	0	0.00938863	CNAG_02135		Protein transporter SEC20	retrograde vesicle-mediated transport, Golgi to endoplasmic reticulum [GO:0006890]	endoplasmic reticulum membrane [GO:0005789]; SNARE complex [GO:0031201]	SNAP receptor activity [GO:0005484]
J9VE17	WT:uggt	TRUE	0.7	0.373844	25.6895	21.7206	-3.96891	0	0.0638615	CNAG_00409		Uncharacterized protein			methyltransferase activity [GO:0008168]
J9W1U4	WT:uggt	TRUE	0.7	0.588493	18.6658	20.8314	2.16558	0	4.48646	CNAG_05538		Uncharacterized protein		cytoplasm [GO:0005737]	nucleic acid binding [GO:0003676]; zinc ion binding [GO:0008270]
J9VNE9	WT:uggt	TRUE	0.4	0.114077	17.9876	11.1411	-6.84653	0	0.00868938	CNAG_01207		DUF4203 domain-containing protein		membrane [GO:0016020]
J9VVD7	WT:uggt	TRUE	0.1	0.0731711	22.8634	16.8671	-5.99631	0	0.015665	CNAG_02139		Oxysterol-binding protein	endocytosis [GO:0006897]; exocytosis [GO:0006887]; maintenance of cell polarity [GO:0030011]; piecemeal microautophagy of the nucleus [GO:0034727]	cortical endoplasmic reticulum [GO:0032541]; cytosol [GO:0005829]; membrane [GO:0016020]	lipid binding [GO:0008289]
J9VZ10	WT:uggt	TRUE	0.7	0.297753	19.7596	19.072	-0.68765	0	0.620864	CNAG_07941		YTH domain-containing protein	mRNA splicing, via spliceosome [GO:0000398]; regulation of alternative mRNA splicing, via spliceosome [GO:0000381]	nucleoplasm [GO:0005654]	mRNA binding [GO:0003729]; N6-methyladenosine-containing RNA reader activity [GO:1990247]
J9VTC2	WT:uggt	TRUE	1	0.736378	11.8099	11.9276	0.117743	0	1.08504	CNAG_03441		Small subunit ribosomal protein S21	translation [GO:0006412]	ribonucleoprotein complex [GO:1990904]; ribosome [GO:0005840]	structural constituent of ribosome [GO:0003735]
J9VDB3	WT:uggt	TRUE	0.1	0.296171	23.1835	18.5605	-4.62297	0	0.0405833	CNAG_00140		U1 small nuclear ribonucleoprotein 70kDa	mRNA splicing, via spliceosome [GO:0000398]	precatalytic spliceosome [GO:0071011]; U1 snRNP [GO:0005685]; U2-type prespliceosome [GO:0071004]	mRNA binding [GO:0003729]; U1 snRNA binding [GO:0030619]
J9VX22	WT:uggt	TRUE	0.7	0.967999	15.0273	14.8353	-0.191996	0	0.875394	CNAG_05575		Thiaminase-2/PQQC domain-containing protein
J9VL78	WT:uggt	TRUE	0.4	0.405036	24.8872	23.8283	-1.05887	0	0.480006	CNAG_00286		C3H1-type domain-containing protein	regulation of mRNA stability [GO:0043488]	cytoplasm [GO:0005737]; nucleus [GO:0005634]	metal ion binding [GO:0046872]; poly(A) binding [GO:0008143]
J9VGF7	WT:uggt	TRUE	0.7	0.837529	22.2257	21.9004	-0.325245	0	0.798163	CNAG_03727		PH domain-containing protein
J9W0J1	WT:uggt	TRUE	1	0.684422	17.4947	19.2153	1.72057	0	3.29567	CNAG_04652		Enoyl reductase			oxidoreductase activity, acting on NAD(P)H [GO:0016651]
J9VQT0	WT:uggt	TRUE	1	0.35857	23.5822	24.1916	0.609327	0	1.52555	CNAG_01199		Nuclear pore complex protein Nup62	protein import into nucleus [GO:0006606]; RNA export from nucleus [GO:0006405]	nuclear pore central transport channel [GO:0044613]	phospholipid binding [GO:0005543]; structural constituent of nuclear pore [GO:0017056]
J9VEC2	WT:uggt	TRUE	0.7	0.67831	19.3686	21.0792	1.71057	0	3.2729	CNAG_00239	YAP1	AP-1-like transcription factor yap1 (BZIP domain-containing transcription factor yap1)		cytoplasm [GO:0005737]; RNA polymerase II transcription regulator complex [GO:0090575]	DNA-binding transcription activator activity, RNA polymerase II-specific [GO:0001228]; transcription cis-regulatory region binding [GO:0000976]
J9VIB7	WT:uggt	TRUE	0.7	0.839983	19.9706	18.7059	-1.26462	0	0.41621	CNAG_03646		1-(5-phosphoribosyl)-5-[(5-phosphoribosylamino)methylideneamino] imidazole-4-carboxamide isomerase (EC 5.3.1.16) (5-proFAR isomerase) (Phosphoribosylformimino-5-aminoimidazole carboxamide ribotide isomerase)	histidine biosynthetic process [GO:0000105]; tryptophan biosynthetic process [GO:0000162]	cytoplasm [GO:0005737]	1-(5-phosphoribosyl)-5-[(5-phosphoribosylamino)methylideneamino]imidazole-4-carboxamide isomerase activity [GO:0003949]
J9VQG8	WT:uggt	TRUE	0.7	0.312125	24.2205	25.5853	1.36473	0	2.57528	CNAG_03267		Splicing factor 3B subunit 2		U12-type spliceosomal complex [GO:0005689]
J9VPE0	WT:uggt	TRUE	0.7	0.151209	17.1341	10.791	-6.34308	0	0.0123181	CNAG_03127		Small subunit ribosomal protein S23	translation [GO:0006412]	cytosolic small ribosomal subunit [GO:0022627]	structural constituent of ribosome [GO:0003735]
J9VV11	WT:uggt	TRUE	0.7	0.419031	19.9507	15.4446	-4.50614	0	0.0440065	CNAG_01902		General transcriptional repressor	heart development [GO:0007507]; negative regulation of transcription by RNA polymerase II [GO:0000122]	MLL3/4 complex [GO:0044666]; transcription repressor complex [GO:0017053]	chromatin DNA binding [GO:0031490]; histone H3K27me2/H3K27me3 demethylase activity [GO:0071558]; RNA polymerase II cis-regulatory region sequence-specific DNA binding [GO:0000978]
J9VQR4	WT:uggt	TRUE	0.1	0.093771	18.2285	11.2468	-6.98176	0	0.00791191	CNAG_01220		Sulfhydryl oxidase (EC 1.8.3.2)	liver development [GO:0001889]	mitochondrion [GO:0005739]	flavin adenine dinucleotide binding [GO:0050660]; flavin-dependent sulfhydryl oxidase activity [GO:0016971]
J9VMN1	WT:uggt	TRUE	0.2	0.110984	18.8335	11.5973	-7.23619	0	0.0066327	CNAG_01437		KRR1 small subunit processome component (KRR-R motif-containing protein 1)	rRNA processing [GO:0006364]	nucleolus [GO:0005730]; small-subunit processome [GO:0032040]	RNA binding [GO:0003723]
J9VL41	WT:uggt	TRUE	0.7	0.390757	24.573	24.9691	0.396084	0	1.31593	CNAG_01190		Protein transport protein SEC22	endoplasmic reticulum to Golgi vesicle-mediated transport [GO:0006888]; protein transport [GO:0015031]; retrograde vesicle-mediated transport, Golgi to endoplasmic reticulum [GO:0006890]; vesicle fusion with Golgi apparatus [GO:0048280]	endoplasmic reticulum membrane [GO:0005789]; endoplasmic reticulum-Golgi intermediate compartment [GO:0005793]; ER to Golgi transport vesicle membrane [GO:0012507]; Golgi membrane [GO:0000139]; SNARE complex [GO:0031201]	SNAP receptor activity [GO:0005484]
J9W2N9	WT:uggt	TRUE	1	0.863543	15.3279	14.5398	-0.788119	0	0.579099	CNAG_06153		26S protease regulatory subunit 6A-B	proteasome-mediated ubiquitin-dependent protein catabolic process [GO:0043161]	cytoplasm [GO:0005737]; nucleus [GO:0005634]; proteasome regulatory particle, base subcomplex [GO:0008540]	ATP binding [GO:0005524]; ATP hydrolysis activity [GO:0016887]; peptidase activity [GO:0008233]; proteasome-activating activity [GO:0036402]
J9VFF7	WT:uggt	TRUE	0.1	0.0963921	19.5097	10.9436	-8.56614	0	0.00263836	CNAG_06717		Acyl-CoA-dependent ceramide synthase	ceramide biosynthetic process [GO:0046513]	membrane [GO:0016020]	sphingosine N-acyltransferase activity [GO:0050291]
J9W0R4	WT:uggt	TRUE	1	0.467054	14.1648	11.7903	-2.37445	0	0.19285	CNAG_07863		26S proteasome regulatory subunit RPN1	proteasome-mediated ubiquitin-dependent protein catabolic process [GO:0043161]; regulation of protein catabolic process [GO:0042176]	nucleus [GO:0005634]; proteasome regulatory particle, base subcomplex [GO:0008540]; proteasome storage granule [GO:0034515]	enzyme regulator activity [GO:0030234]
J9VEN6	WT:uggt	TRUE	0.2	0.341795	16.6596	11.576	-5.08356	0	0.0294915	CNAG_00678		Urease accessory protein UreG			GTP binding [GO:0005525]; GTPase activity [GO:0003924]; nickel cation binding [GO:0016151]
J9VME3	WT:uggt	TRUE	0.2	0.174015	24.6954	18.7026	-5.99281	0	0.0157031	CNAG_02918		acetyl-CoA C-acetyltransferase (EC 2.3.1.9)	fatty acid beta-oxidation [GO:0006635]	mitochondrion [GO:0005739]	acetyl-CoA C-acetyltransferase activity [GO:0003985]; metal ion binding [GO:0046872]
J9VQQ2	WT:uggt	TRUE	0.7	0.491792	24.503	22.3171	-2.1859	0	0.219776	CNAG_03373		Nascent polypeptide-associated complex subunit alpha-like UBA domain-containing protein
J9VGX5	WT:uggt	TRUE	0.7	0.453813	14.713	11.5446	-3.16839	0	0.11123	CNAG_03888		RRM domain-containing protein		ribonucleoprotein complex [GO:1990904]	RNA binding [GO:0003723]
J9VI39	WT:uggt	TRUE	0.2	0.402748	18.1441	13.8464	-4.2977	0	0.0508467	CNAG_00137		Uncharacterized protein
J9VMC4	WT:uggt	TRUE	0.7	0.368836	17.8568	14.0064	-3.85038	0	0.0693297	CNAG_02938		Cytochrome c oxidase subunit 6a	mitochondrial electron transport, cytochrome c to oxygen [GO:0006123]	mitochondrial respiratory chain complex IV [GO:0005751]	enzyme regulator activity [GO:0030234]
J9VS82	WT:uggt	TRUE	0.4	0.371799	11.4295	10.8208	-0.608658	0	0.655806	CNAG_02382		Ribosome biogenesis protein BRX1	rRNA processing [GO:0006364]	nucleolus [GO:0005730]	rRNA binding [GO:0019843]
J9VGI9	WT:uggt	TRUE	0.7	0.592781	11.0148	11.4248	0.409961	0	1.32865	CNAG_04002		BAR domain-containing protein	actin cortical patch localization [GO:0051666]; actin filament organization [GO:0007015]; endocytosis [GO:0006897]; plasma membrane tubulation [GO:0097320]	actin cortical patch [GO:0030479]; mating projection tip [GO:0043332]; medial cortex [GO:0031097]; Rvs161p-Rvs167p complex [GO:1990528]	lipid binding [GO:0008289]
J9VZQ5	WT:uggt	TRUE	0.7	0.520172	18.8991	21.6144	2.71527	0	6.56717	CNAG_01970		C3H1-type domain-containing protein	negative regulation of DNA-templated transcription [GO:0045892]	nucleus [GO:0005634]	metal ion binding [GO:0046872]; RNA binding [GO:0003723]
J9VV04	WT:uggt	TRUE	0.1	0.082668	16.1813	26.5645	10.3833	0	1335.61	CNAG_07778		Translation initiation factor 2 subunit 1		eukaryotic 48S preinitiation complex [GO:0033290]; eukaryotic translation initiation factor 2 complex [GO:0005850]	ribosome binding [GO:0043022]; RNA binding [GO:0003723]; translation initiation factor activity [GO:0003743]
J9VSU4	WT:uggt	TRUE	0.4	0.571887	19.2269	16.0104	-3.21653	0	0.107579	CNAG_07424		DNA-directed RNA polymerase I, II, and III subunit RPABC4		RNA polymerase I complex [GO:0005736]; RNA polymerase II, core complex [GO:0005665]; RNA polymerase III complex [GO:0005666]	DNA binding [GO:0003677]; RNA polymerase I activity [GO:0001054]; RNA polymerase II activity [GO:0001055]; RNA polymerase III activity [GO:0001056]; zinc ion binding [GO:0008270]
J9VUU3	WT:uggt	TRUE	0.7	0.338018	19.648	15.5506	-4.09735	0	0.0584216	CNAG_01822		Stress-response A/B barrel domain-containing protein
J9VML7	WT:uggt	TRUE	0.2	0.198577	22.7196	22.0374	-0.682136	0	0.623242	CNAG_00774		Phosphoglycerate dehydrogenase	amino acid metabolic process [GO:0006520]; carboxylic acid metabolic process [GO:0019752]		NAD binding [GO:0051287]; oxidoreductase activity, acting on the CH-OH group of donors, NAD or NADP as acceptor [GO:0016616]
J9W025	WT:uggt	TRUE	0.7	0.922002	24.9397	25.0382	0.0985567	0	1.0707	CNAG_06075		Ribosome maturation protein SDO1/SBDS N-terminal domain-containing protein
J9VJH0	WT:uggt	TRUE	0.1	0.17274	23.0144	17.9763	-5.03811	0	0.0304354	CNAG_05109		CBS and PB1 domain-containing protein		membrane [GO:0016020]
J9VTN7	WT:uggt	TRUE	1	0.431661	14.2188	11.375	-2.8438	0	0.139294	CNAG_06669		Thiamine-binding protein domain-containing protein		cytosol [GO:0005829]
J9VNP7	WT:uggt	TRUE	0.4	0.401442	20.3981	18.9495	-1.44855	0	0.366389	CNAG_04963		Asl1-like glycosyl hydrolase catalytic domain-containing protein	fungal-type cell wall polysaccharide metabolic process [GO:0071966]	fungal-type cell wall [GO:0009277]
J9VX63	WT:uggt	TRUE	0.4	0.113609	17.7931	11.3389	-6.45417	0	0.0114051	CNAG_05420		RNA polymerase II transcription factor		chromatin [GO:0000785]	DNA-binding transcription factor activity, RNA polymerase II-specific [GO:0000981]; RNA polymerase II cis-regulatory region sequence-specific DNA binding [GO:0000978]
J9VFT5	WT:uggt	TRUE	0.7	0.663787	23.6698	22.7932	-0.876558	0	0.544665	CNAG_03726		Tetratricopeptide repeat protein 39B	cilium assembly [GO:0060271]; otolith morphogenesis [GO:0032474]	cytosol [GO:0005829]; mitochondrial outer membrane [GO:0005741]; nucleus [GO:0005634]
J9VU10	WT:uggt	TRUE	0.7	0.54538	19.3445	21.695	2.3505	0	5.10001	CNAG_01553		CORD and CS domain-containing protein			metal ion binding [GO:0046872]
J9VJ27	WT:uggt	TRUE	0.7	0.959204	23.4009	23.3506	-0.0503216	0	0.965721	CNAG_05172		Myosin-1	actin filament organization [GO:0007015]; endocytosis [GO:0006897]; vesicle transport along actin filament [GO:0030050]	actin cortical patch [GO:0030479]; cell tip [GO:0051286]; myosin complex [GO:0016459]; vesicle [GO:0031982]	actin filament binding [GO:0051015]; ATP binding [GO:0005524]; hydrolase activity [GO:0016787]; microfilament motor activity [GO:0000146]
J9VQU1	WT:uggt	TRUE	1	0.435732	14.3393	11.4086	-2.93071	0	0.13115	CNAG_03409		Osomolarity two-component system, response regulator SKN7	phosphorelay signal transduction system [GO:0000160]	nucleus [GO:0005634]	DNA-binding transcription factor activity [GO:0003700]; sequence-specific DNA binding [GO:0043565]
J9W340	WT:uggt	TRUE	1	0.733949	15.1223	13.5964	-1.5259	0	0.347263	CNAG_06352		CAP-Gly domain-containing protein	cytoplasmic microtubule organization [GO:0031122]; establishment of mitotic spindle orientation [GO:0000132]; nuclear migration involved in conjugation with cellular fusion [GO:0000743]	cell tip [GO:0051286]; cytoplasm [GO:0005737]; kinetochore [GO:0000776]; microtubule associated complex [GO:0005875]; microtubule plus-end [GO:0035371]; nucleus [GO:0005634]; spindle pole [GO:0000922]; spindle pole body [GO:0005816]	microtubule plus-end binding [GO:0051010]
J9VF45	WT:uggt	TRUE	0.2	0.172679	23.2766	22.2021	-1.07445	0	0.474852	CNAG_00577		WIBG Mago-binding domain-containing protein	exon-exon junction complex disassembly [GO:1903259]	cytoplasm [GO:0005737]; exon-exon junction complex [GO:0035145]	RNA binding [GO:0003723]
J9VL02	WT:uggt	TRUE	0.7	0.711329	18.5556	16.702	-1.85366	0	0.27669	CNAG_02576		Autophagy-related protein 16 domain-containing protein
J9VWW7	WT:uggt	TRUE	0.7	0.910981	18.9262	18.4225	-0.503679	0	0.705306	CNAG_05511		ATPase		mitochondrial outer membrane [GO:0005741]	ATP binding [GO:0005524]; ATP hydrolysis activity [GO:0016887]
J9VWP4	WT:uggt	TRUE	0.4	0.192657	17.4327	12.8911	-4.54153	0	0.04294	CNAG_05811		Ribosomal RNA-processing protein 42	exonucleolytic trimming to generate mature 3'-end of 5.8S rRNA from tricistronic rRNA transcript (SSU-rRNA, 5.8S rRNA, LSU-rRNA) [GO:0000467]; nuclear mRNA surveillance [GO:0071028]; nuclear polyadenylation-dependent mRNA catabolic process [GO:0071042]; nuclear polyadenylation-dependent rRNA catabolic process [GO:0071035]; rRNA catabolic process [GO:0016075]; TRAMP-dependent tRNA surveillance pathway [GO:0071038]; U1 snRNA 3'-end processing [GO:0034473]; U4 snRNA 3'-end processing [GO:0034475]; U5 snRNA 3'-end processing [GO:0034476]	cytoplasmic exosome (RNase complex) [GO:0000177]; nuclear exosome (RNase complex) [GO:0000176]
J9VYK1	WT:uggt	TRUE	0.1	0.0488313	11.4087	11.8972	0.488489	0	1.40297	CNAG_01524		OPA3-domain-containing protein	regulation of lipid metabolic process [GO:0019216]	mitochondrion [GO:0005739]
J9VDR7	WT:uggt	TRUE	1	0.712164	15.3991	17.5822	2.18308	0	4.54121	CNAG_00039		C2H2-type domain-containing protein	regulation of transcription by RNA polymerase II [GO:0006357]	nucleolus [GO:0005730]	5S rDNA binding [GO:0080084]; DNA-binding transcription factor activity [GO:0003700]; metal ion binding [GO:0046872]; transcription coregulator activity [GO:0003712]
J9VTL3	WT:uggt	TRUE	1	0.545154	15.0295	17.9915	2.96202	0	7.79213	CNAG_06639		RING-type E3 ubiquitin transferase (EC 2.3.2.27)		membrane [GO:0016020]	zinc ion binding [GO:0008270]
J9VX83	WT:uggt	TRUE	0.7	0.246036	22.6307	20.3468	-2.28396	0	0.205333	CNAG_01799		Cytochrome b-c1 complex subunit 8 (Complex III subunit 8)	mitochondrial electron transport, ubiquinol to cytochrome c [GO:0006122]	mitochondrial respiratory chain complex III [GO:0005750]
J9VRH1	WT:uggt	TRUE	0.7	0.788727	25.133	25.3845	0.251525	0	1.19047	CNAG_06699	GBP1	Glyceraldehyde-3-phosphate dehydrogenase (EC 1.2.1.12)	glucose metabolic process [GO:0006006]; glycolytic process [GO:0006096]	cytosol [GO:0005829]	glyceraldehyde-3-phosphate dehydrogenase (NAD+) (phosphorylating) activity [GO:0004365]; NAD binding [GO:0051287]; NADP binding [GO:0050661]
J9VUB6	WT:uggt	TRUE	0.4	0.131912	17.7393	11.7355	-6.0038	0	0.0155839	CNAG_01842		Nucleolar protein Dnt1-like N-terminal domain-containing protein
T2BP90	WT:uggt	TRUE	0.2	0.270599	19.6773	13.4445	-6.23281	0	0.0132965	CNAG_03621		Peptidyl-prolyl cis-trans isomerase (PPIase) (EC 5.2.1.8)	protein folding [GO:0006457]	cytosol [GO:0005829]; intracellular membrane-bounded organelle [GO:0043231]; plasma membrane [GO:0005886]	peptidyl-prolyl cis-trans isomerase activity [GO:0003755]
J9VRF4	WT:uggt	TRUE	0.2	0.165657	23.0179	17.1995	-5.81835	0	0.0177216	CNAG_00930		argininosuccinate synthase (EC 6.3.4.5) (Citrulline--aspartate ligase)	arginine biosynthetic process [GO:0006526]; argininosuccinate metabolic process [GO:0000053]; urea cycle [GO:0000050]	cytoplasm [GO:0005737]	argininosuccinate synthase activity [GO:0004055]; ATP binding [GO:0005524]
J9VVR0	WT:uggt	TRUE	0.4	0.243497	22.0649	20.2968	-1.7681	0	0.293595	CNAG_03479		Uncharacterized protein
J9VQE7	WT:uggt	TRUE	0.7	0.639808	21.8942	20.7598	-1.13437	0	0.455534	CNAG_01298		Lysophospholipase NTE1 (EC 3.1.1.5) (Intracellular phospholipase B)	lipid catabolic process [GO:0016042]; phosphatidylcholine metabolic process [GO:0046470]	endoplasmic reticulum membrane [GO:0005789]	lysophospholipase activity [GO:0004622]; phosphatidyl phospholipase B activity [GO:0102545]
J9VY39	WT:uggt	TRUE	0.1	0.195454	21.325	16.6115	-4.71356	0	0.0381134	CNAG_06106		Chaperone regulator	chaperone cofactor-dependent protein refolding [GO:0051085]; translational initiation [GO:0006413]	cytosol [GO:0005829]	protein-folding chaperone binding [GO:0051087]; unfolded protein binding [GO:0051082]
J9VN11	WT:uggt	TRUE	0.7	0.764557	21.173	19.1782	-1.99478	0	0.250906	CNAG_02182		D-lactaldehyde dehydrogenase	methylation [GO:0032259]		methyltransferase activity [GO:0008168]; nucleic acid binding [GO:0003676]; oxidoreductase activity, acting on the CH-OH group of donors, NAD or NADP as acceptor [GO:0016616]
J9VLP2	WT:uggt	TRUE	0.1	0.0905232	10.3108	11.4621	1.15135	0	2.22121	CNAG_02457		Importin beta-2 subunit	protein import into nucleus [GO:0006606]	cytoplasm [GO:0005737]; nucleus [GO:0005634]	nuclear import signal receptor activity [GO:0061608]; nuclear localization sequence binding [GO:0008139]; small GTPase binding [GO:0031267]
J9VSB2	WT:uggt	TRUE	0.1	0.166482	23.2971	17.4034	-5.89371	0	0.0168196	CNAG_04433		CMGC/DYRK/DYRK2 protein kinase		cytoplasm [GO:0005737]; cytoskeleton [GO:0005856]; nucleus [GO:0005634]	ATP binding [GO:0005524]; protein serine/threonine kinase activity [GO:0004674]
J9VTG8	WT:uggt	TRUE	0.7	0.389506	19.6165	14.916	-4.70048	0	0.0384606	CNAG_04664		Large ribosomal subunit protein mL54		mitochondrial large ribosomal subunit [GO:0005762]	structural constituent of ribosome [GO:0003735]
J9VKH4	WT:uggt	TRUE	0.4	0.223191	27.7589	25.57	-2.18888	0	0.219322	CNAG_01182		Cytoplasmic protein	3'-UTR-mediated mRNA stabilization [GO:0070935]; mRNA splicing, via spliceosome [GO:0000398]; regulation of alternative mRNA splicing, via spliceosome [GO:0000381]	cytosol [GO:0005829]; nucleus [GO:0005634]	mRNA 3'-UTR AU-rich region binding [GO:0035925]
J9VUR9	WT:uggt	TRUE	1	0.593094	24.7021	24.3601	-0.341913	0	0.788994	CNAG_04441		Polyadenylate-binding protein (PABP)		cytosol [GO:0005829]; nucleus [GO:0005634]; ribonucleoprotein complex [GO:1990904]	mRNA 3'-UTR binding [GO:0003730]; poly(A) binding [GO:0008143]; poly(U) RNA binding [GO:0008266]
J9VHQ8	WT:uggt	TRUE	1	0.454153	14.2064	11.4562	-2.7502	0	0.148631	CNAG_02956		Transcription factor IWS1	poly(A)+ mRNA export from nucleus [GO:0016973]	nucleus [GO:0005634]
J9VVR5	WT:uggt	TRUE	0.1	0.291864	15.2936	11.2999	-3.99376	0	0.0627709	CNAG_03484		Kinetochore protein Mis13/DSN1	cell division [GO:0051301]; mitotic sister chromatid segregation [GO:0000070]	MIS12/MIND type complex [GO:0000444]
J9VND1	WT:uggt	TRUE	0.1	0.0961959	26.8891	22.5616	-4.32751	0	0.0498069	CNAG_03705		Uncharacterized protein
J9VNG0	WT:uggt	TRUE	0.7	0.339512	19.4565	14.4014	-5.05508	0	0.0300794	CNAG_05679		Pre-mRNA-splicing factor ini1	mRNA splicing, via spliceosome [GO:0000398]	catalytic step 2 spliceosome [GO:0071013]; precatalytic spliceosome [GO:0071011]; U12-type spliceosomal complex [GO:0005689]; U2 snRNP [GO:0005686]
J9VGB0	WT:uggt	TRUE	0.184039	0.0939749	22.3886	15.2057	-7.18291	0	0.00688222	CNAG_03673		Serine/threonine-protein phosphatase (EC 3.1.3.16)		cytoplasm [GO:0005737]; nucleus [GO:0005634]	metal ion binding [GO:0046872]; myosin phosphatase activity [GO:0017018]
J9VG82	WT:uggt	TRUE	0.7	0.435527	19.9803	15.2066	-4.77369	0	0.0365574	CNAG_07028		26S proteasome regulatory subunit N11	proteasome-mediated ubiquitin-dependent protein catabolic process [GO:0043161]	proteasome regulatory particle, lid subcomplex [GO:0008541]	metallopeptidase activity [GO:0008237]; proteasome binding [GO:0070628]
J9W1S0	WT:uggt	TRUE	0.7	0.887166	14.735	14.1489	-0.58611	0	0.666136	CNAG_01850		histidine kinase (EC 2.7.13.3)	cellular hyperosmotic response [GO:0071474]	membrane [GO:0016020]	phosphorelay sensor kinase activity [GO:0000155]
J9VMG4	WT:uggt	TRUE	0.4	0.332539	23.5497	18.9924	-4.55728	0	0.0424738	CNAG_02421		Manganese/iron superoxide dismutase C-terminal domain-containing protein			superoxide dismutase activity [GO:0004784]
J9VIG4	WT:uggt	TRUE	0.7	0.546357	16.5964	13.6692	-2.92722	0	0.131467	CNAG_04977		Pre-mRNA branch site protein p14	positive regulation of mRNA splicing, via spliceosome [GO:0048026]	spliceosomal complex [GO:0005681]	RNA binding [GO:0003723]
J9VHE4	WT:uggt	TRUE	1	0.987642	25.6125	25.6056	-0.00680952	0	0.995291	CNAG_00672		Small subunit ribosomal protein S11	translation [GO:0006412]	cytosolic small ribosomal subunit [GO:0022627]	structural constituent of ribosome [GO:0003735]
J9VS68	WT:uggt	TRUE	0.2	0.0962036	18.4544	11.4827	-6.9717	0	0.00796728	CNAG_02399		Glutathione reductase (EC 1.8.1.7)	cell redox homeostasis [GO:0045454]; cellular response to oxidative stress [GO:0034599]; glutathione metabolic process [GO:0006749]	cytosol [GO:0005829]; mitochondrion [GO:0005739]	flavin adenine dinucleotide binding [GO:0050660]; glutathione-disulfide reductase (NADPH) activity [GO:0004362]; NADP binding [GO:0050661]
T2BPJ4	WT:uggt	TRUE	0.1	0.082324	19.5471	10.8715	-8.67564	0	0.00244553	CNAG_04219		Lactoylglutathione lyase (EC 4.4.1.5) (Glyoxalase I)			lactoylglutathione lyase activity [GO:0004462]; metal ion binding [GO:0046872]
J9VR87	WT:uggt	TRUE	0.7	0.194457	26.8533	25.7361	-1.11722	0	0.46098	CNAG_04969	UGD1	UDP-glucose 6-dehydrogenase (EC 1.1.1.22)	glycosaminoglycan biosynthetic process [GO:0006024]; UDP-glucuronate biosynthetic process [GO:0006065]	nucleus [GO:0005634]	NAD binding [GO:0051287]; UDP-glucose 6-dehydrogenase activity [GO:0003979]
J9VVS6	WT:uggt	TRUE	0.2	0.41073	17.2869	13.9469	-3.34	0	0.0987553	CNAG_06324		Zinc finger protein	protein import into mitochondrial intermembrane space [GO:0045041]	mitochondrial intermembrane space [GO:0005758]	zinc ion binding [GO:0008270]
J9VQ36	WT:uggt	TRUE	0.4	0.116816	18.0578	11.6396	-6.41815	0	0.0116935	CNAG_03357		Uncharacterized protein
J9VQ14	WT:uggt	TRUE	0.2	0.290636	19.3303	14.1723	-5.15799	0	0.0280086	CNAG_03123		Uncharacterized protein
J9VMZ3	WT:uggt	TRUE	0.2	0.101	22.8019	11.1809	-11.621	0	0.000317482	CNAG_02202		Adenylyl-sulfate kinase (EC 2.7.1.25)	3'-phosphoadenosine 5'-phosphosulfate biosynthetic process [GO:0050428]; hydrogen sulfide biosynthetic process [GO:0070814]; sulfate assimilation [GO:0000103]		adenylylsulfate kinase activity [GO:0004020]; ATP binding [GO:0005524]
J9W060	WT:uggt	TRUE	1	0.762184	13.944	12.9603	-0.983743	0	0.505666	CNAG_04830		Large ribosomal subunit protein bL33m	translation [GO:0006412]	mitochondrion [GO:0005739]; ribonucleoprotein complex [GO:1990904]; ribosome [GO:0005840]	structural constituent of ribosome [GO:0003735]
J9VUH0	WT:uggt	TRUE	0.7	0.243716	18.3273	13.1833	-5.144	0	0.0282814	CNAG_04320		Polysaccharide synthase Cps1p		membrane [GO:0016020]	glycosyltransferase activity [GO:0016757]
J9VJF3	WT:uggt	TRUE	0.2	0.138762	24.7456	22.3422	-2.40343	0	0.189014	CNAG_07810		MICOS complex subunit MIC60 (Mitofilin)	cristae formation [GO:0042407]	MICOS complex [GO:0061617]
J9VLQ3	WT:uggt	TRUE	0.4	0.148706	11.0846	11.6218	0.537232	0	1.45119	CNAG_04014		26S proteasome regulatory subunit N9	ubiquitin-dependent protein catabolic process [GO:0006511]	cytosol [GO:0005829]; nucleus [GO:0005634]; proteasome regulatory particle, lid subcomplex [GO:0008541]	structural molecule activity [GO:0005198]
J9VXF1	WT:uggt	TRUE	0.4	0.124895	26.8316	24.629	-2.20265	0	0.217239	CNAG_01890		5-methyltetrahydropteroyltriglutamate--homocysteine S-methyltransferase (EC 2.1.1.14)	methylation [GO:0032259]	cytosol [GO:0005829]; extracellular region [GO:0005576]	5-methyltetrahydropteroyltriglutamate-homocysteine S-methyltransferase activity [GO:0003871]; methionine synthase activity [GO:0008705]; zinc ion binding [GO:0008270]
J9VL95	WT:uggt	TRUE	0.7	0.76845	19.1352	20.9536	1.81831	0	3.52667	CNAG_00306	CMT2	Copper metallothionein 2 (Cu-MT 2) (Cu-metallothionein 2) (Copper chelatin 2) (Copper thionein 2)		cell cortex [GO:0005938]	metal ion binding [GO:0046872]
J9VM57	WT:uggt	TRUE	0.1	0.0204889	11.9912	11.3722	-0.618987	0	0.651128	CNAG_02269		Autophagy-like protein 18 Atg18	nucleophagy [GO:0044804]; protein localization to phagophore assembly site [GO:0034497]	cytosol [GO:0005829]; extrinsic component of membrane [GO:0019898]; fungal-type vacuole membrane [GO:0000329]; phagophore assembly site membrane [GO:0034045]	phosphatidylinositol-3,5-bisphosphate binding [GO:0080025]; phosphatidylinositol-3-phosphate binding [GO:0032266]
J9VK88	WT:uggt	TRUE	0.4	0.19315	24.3002	22.3761	-1.92405	0	0.263513	CNAG_07517		Uncharacterized protein
J9VPZ2	WT:uggt	TRUE	0.7	0.785906	22.76	23.3904	0.630434	0	1.54803	CNAG_03311		Hydroxymethylglutaryl-CoA synthase (HMG-CoA synthase) (EC 2.3.3.10) (3-hydroxy-3-methylglutaryl coenzyme A synthase)	acetyl-CoA metabolic process [GO:0006084]; ergosterol biosynthetic process [GO:0006696]; farnesyl diphosphate biosynthetic process, mevalonate pathway [GO:0010142]		hydroxymethylglutaryl-CoA synthase activity [GO:0004421]
J9VTM7	WT:uggt	TRUE	0.4	0.34119	17.075	20.522	3.447	0	10.9056	CNAG_06659		Beta-hexosaminidase (EC 3.2.1.52)	carbohydrate metabolic process [GO:0005975]; ganglioside catabolic process [GO:0006689]; glycosaminoglycan metabolic process [GO:0030203]	membrane [GO:0016020]	beta-N-acetylglucosaminidase activity [GO:0016231]; N-acetyl-beta-D-galactosaminidase activity [GO:0102148]
J9VQ62	WT:uggt	TRUE	0.2	0.208364	24.1684	21.859	-2.30939	0	0.201746	CNAG_02281		Uncharacterized protein
J9VK27	WT:uggt	TRUE	0.7	0.118769	17.8577	12.1359	-5.72178	0	0.0189483	CNAG_01320		Large subunit ribosomal protein L17	translation [GO:0006412]	cytosolic large ribosomal subunit [GO:0022625]; mitochondrial large ribosomal subunit [GO:0005762]	structural constituent of ribosome [GO:0003735]
J9VU43	WT:uggt	TRUE	1	0.568623	18.5011	15.2521	-3.24898	0	0.105186	CNAG_01750		Hsp72-like protein	SRP-dependent cotranslational protein targeting to membrane, translocation [GO:0006616]	cytosol [GO:0005829]; nucleus [GO:0005634]; plasma membrane [GO:0005886]	ATP binding [GO:0005524]; ATP-dependent protein folding chaperone [GO:0140662]
J9VF41	WT:uggt	TRUE	0.2	0.302868	20.0826	14.3123	-5.77027	0	0.0183221	CNAG_00806		ATPase inhibitor, mitochondrial		mitochondrion [GO:0005739]	ATPase inhibitor activity [GO:0042030]
J9VPP7	WT:uggt	TRUE	0.4	0.132979	27.1069	24.053	-3.05387	0	0.120419	CNAG_05918		ATP synthase subunit beta (EC 7.1.2.2)	proton motive force-driven mitochondrial ATP synthesis [GO:0042776]	mitochondrial proton-transporting ATP synthase complex [GO:0005753]; proton-transporting ATP synthase complex, catalytic core F(1) [GO:0045261]	ATP binding [GO:0005524]; ATP hydrolysis activity [GO:0016887]; proton-transporting ATP synthase activity, rotational mechanism [GO:0046933]; proton-transporting ATPase activity, rotational mechanism [GO:0046961]
J9VRB0	WT:uggt	TRUE	0.1	0.188832	22.2046	17.6549	-4.54971	0	0.0426974	CNAG_03586		Endoplasmic reticulum protein	maintenance of rDNA [GO:0043007]; regulation of exit from mitosis [GO:0007096]	membrane [GO:0016020]
J9VVA3	WT:uggt	TRUE	0.1	0.0791924	22.6018	20.3778	-2.22398	0	0.21405	CNAG_03303		40S ribosomal protein S27	ribosomal small subunit assembly [GO:0000028]; translation [GO:0006412]	cytosolic small ribosomal subunit [GO:0022627]	metal ion binding [GO:0046872]; RNA binding [GO:0003723]; structural constituent of ribosome [GO:0003735]
J9W011	WT:uggt	TRUE	0.7	0.403449	14.8334	11.6303	-3.2031	0	0.108585	CNAG_06060		DUF221-domain-containing protein		plasma membrane [GO:0005886]	calcium-activated cation channel activity [GO:0005227]
J9W397	WT:uggt	TRUE	0.7	0.160489	11.3432	17.1626	5.81942	0	56.4703	CNAG_06422	VEP5	Yeast cell wall synthesis Kre9/Knh1-like N-terminal domain-containing protein	(1->6)-beta-D-glucan biosynthetic process [GO:0006078]; cell wall biogenesis [GO:0042546]; fungal-type cell wall organization [GO:0031505]	extracellular region [GO:0005576]
J9VQ41	WT:uggt	TRUE	0.7	0.228567	21.6022	15.7913	-5.81091	0	0.0178131	CNAG_01414		Coatomer subunit delta	endoplasmic reticulum to Golgi vesicle-mediated transport [GO:0006888]; Golgi localization [GO:0051645]; protein transport [GO:0015031]; retrograde vesicle-mediated transport, Golgi to endoplasmic reticulum [GO:0006890]	COPI vesicle coat [GO:0030126]; Golgi membrane [GO:0000139]
J9VZZ2	WT:uggt	TRUE	0.1	0.0719611	16.7104	11.134	-5.5764	0	0.0209574	CNAG_05598		Aminoglycoside phosphotransferase domain-containing protein
J9VHS0	WT:uggt	TRUE	1	0.991485	23.398	23.3833	-0.014701	0	0.989862	CNAG_02722		Aldose reductase		cytosol [GO:0005829]	aldose reductase (NADPH) activity [GO:0004032]; oxidoreductase activity, acting on NAD(P)H, NAD(P) as acceptor [GO:0016652]
J9VHR2	WT:uggt	TRUE	0.7	0.667586	15.0145	17.1096	2.09512	0	4.27261	CNAG_02950		Grx4 family monothiol glutaredoxin	intracellular iron ion homeostasis [GO:0006879]	cytosol [GO:0005829]; nucleus [GO:0005634]	2 iron, 2 sulfur cluster binding [GO:0051537]; disulfide oxidoreductase activity [GO:0015036]; metal ion binding [GO:0046872]
J9VTE3	WT:uggt	TRUE	0.7	0.996629	20.2609	20.2378	-0.0231663	0	0.984071	CNAG_01170		Small subunit ribosomal protein S17	translation [GO:0006412]	ribonucleoprotein complex [GO:1990904]; ribosome [GO:0005840]	structural constituent of ribosome [GO:0003735]
T2BNK6	WT:uggt	TRUE	0.4	0.338833	22.8513	19.0341	-3.81724	0	0.0709408	CNAG_01988		Bacteriophytochrome histidine kinase, variant	detection of visible light [GO:0009584]; regulation of DNA-templated transcription [GO:0006355]		ATP binding [GO:0005524]; phosphorelay sensor kinase activity [GO:0000155]; photoreceptor activity [GO:0009881]
J9W1R7	WT:uggt	TRUE	0.1	0.0659745	23.4429	16.4579	-6.985	0	0.00789415	CNAG_01845		protein kinase C (EC 2.7.11.13)	fungal-type cell wall biogenesis [GO:0009272]; positive regulation of melanin biosynthetic process [GO:0048023]; positive regulation of protein kinase C signaling [GO:0090037]; signal transduction [GO:0007165]	cytoplasm [GO:0005737]; nucleus [GO:0005634]	ATP binding [GO:0005524]; calcium,diacylglycerol-dependent serine/threonine kinase activity [GO:0004698]; diacylglycerol binding [GO:0019992]; diacylglycerol-dependent serine/threonine kinase activity [GO:0004697]; metal ion binding [GO:0046872]; protein serine kinase activity [GO:0106310]
J9VN96	WT:uggt	TRUE	1	0.541037	26.5413	25.8122	-0.729072	0	0.603292	CNAG_01261		Myosin I binding protein
J9VTC9	WT:uggt	TRUE	0.2	0.0911387	23.0009	19.2921	-3.7088	0	0.0764789	CNAG_04715		Dolichyl-diphosphooligosaccharide--protein glycosyltransferase subunit 1	protein N-linked glycosylation via asparagine [GO:0018279]	oligosaccharyltransferase complex [GO:0008250]	transferase activity [GO:0016740]
J9VRE0	WT:uggt	TRUE	0.7	0.379183	19.4314	14.5345	-4.89688	0	0.0335655	CNAG_04286		DNA-directed RNA polymerase I, II, and III subunit RPABC3		RNA polymerase I complex [GO:0005736]; RNA polymerase II, core complex [GO:0005665]; RNA polymerase III complex [GO:0005666]	RNA polymerase I activity [GO:0001054]; RNA polymerase II activity [GO:0001055]; RNA polymerase III activity [GO:0001056]
J9W1V9	WT:uggt	TRUE	0.1	0.173766	19.135	15.7525	-3.38253	0	0.0958864	CNAG_05557	MMM1	Maintenance of mitochondrial morphology protein 1	mitochondrial genome maintenance [GO:0000002]; mitochondrion-endoplasmic reticulum membrane tethering [GO:1990456]; phospholipid transport [GO:0015914]; protein insertion into mitochondrial outer membrane [GO:0045040]	endoplasmic reticulum membrane [GO:0005789]; ERMES complex [GO:0032865]	lipid binding [GO:0008289]
J9VMA7	WT:uggt	TRUE	0.1	0.0600434	22.8498	16.7088	-6.14098	0	0.0141704	CNAG_02958	CFO2	Ferroxidase	cellular response to iron ion starvation [GO:0010106]; reductive iron assimilation [GO:0033215]	extracellular region [GO:0005576]; high-affinity iron permease complex [GO:0033573]	copper ion binding [GO:0005507]; ferroxidase activity [GO:0004322]
J9VP09	WT:uggt	TRUE	1	0.784369	14.001	15.5572	1.55618	0	2.94074	CNAG_03900		F-actin-capping protein subunit beta	actin cytoskeleton organization [GO:0030036]; barbed-end actin filament capping [GO:0051016]; cell morphogenesis [GO:0000902]; regulation of lamellipodium assembly [GO:0010591]	actin cortical patch [GO:0030479]; F-actin capping protein complex [GO:0008290]	actin filament binding [GO:0051015]
J9VKY0	WT:uggt	TRUE	1	0.424358	11.1393	11.7402	0.600857	0	1.51662	CNAG_03763		IQ domain-containing GTPase activating protein	mitotic actomyosin contractile ring assembly actin filament organization [GO:1903479]	mitotic actomyosin contractile ring [GO:0110085]	actin filament binding [GO:0051015]; calmodulin binding [GO:0005516]; GTPase activator activity [GO:0005096]
J9VFN7	WT:uggt	TRUE	0.7	0.834767	15.704	16.2367	0.532694	0	1.44663	CNAG_03672		Trafficking protein particle complex subunit	endoplasmic reticulum to Golgi vesicle-mediated transport [GO:0006888]	endoplasmic reticulum [GO:0005783]; TRAPPI protein complex [GO:1990070]; TRAPPII protein complex [GO:1990071]; TRAPPIII protein complex [GO:1990072]
T2BNH7	WT:uggt	TRUE	0.2	0.131331	22.822	19.4897	-3.33228	0	0.0992849	CNAG_01823	INM1	Inositol-1-monophosphatase (EC 3.1.3.25)	inositol biosynthetic process [GO:0006021]; phosphatidylinositol phosphate biosynthetic process [GO:0046854]; signal transduction [GO:0007165]		inositol monophosphate 1-phosphatase activity [GO:0008934]; inositol monophosphate 3-phosphatase activity [GO:0052832]; inositol monophosphate 4-phosphatase activity [GO:0052833]; metal ion binding [GO:0046872]
J9VJ49	WT:uggt	TRUE	0.7	0.664423	22.1058	19.711	-2.39479	0	0.19015	CNAG_05197		NADH-ubiquinone oxidoreductase	mitochondrial electron transport, NADH to ubiquinone [GO:0006120]	mitochondrial respiratory chain complex I [GO:0005747]
J9VX80	WT:uggt	TRUE	0.7	0.474135	11.8881	14.2454	2.35732	0	5.12416	CNAG_04510		Vacuolar protein-sorting-associated protein 4	endosomal transport [GO:0016197]; vacuole organization [GO:0007033]	endosome membrane [GO:0010008]	ATP binding [GO:0005524]; ATP hydrolysis activity [GO:0016887]
J9VIS6	WT:uggt	TRUE	0.7	0.193081	21.8577	15.7289	-6.12873	0	0.0142912	CNAG_03815		Uncharacterized protein
J9VP90	WT:uggt	TRUE	1	0.44726	14.0214	11.451	-2.57034	0	0.168364	CNAG_05124	SEY1	Protein SEY1	endoplasmic reticulum membrane fusion [GO:0016320]; endoplasmic reticulum organization [GO:0007029]; endoplasmic reticulum tubular network organization [GO:0071786]	endoplasmic reticulum membrane [GO:0005789]	GTP binding [GO:0005525]; GTPase activity [GO:0003924]
T2BMW7	WT:uggt	TRUE	1	0.629493	15.6073	18.3027	2.69539	0	6.4773	CNAG_05835		cAMP-independent regulatory protein pac2			DNA binding [GO:0003677]
J9VZB2	WT:uggt	TRUE	1	0.56657	18.7516	15.6214	-3.13014	0	0.114218	CNAG_04349		Phospholipid/glycerol acyltransferase domain-containing protein	phospholipid biosynthetic process [GO:0008654]	membrane [GO:0016020]	glycerol-3-phosphate O-acyltransferase activity [GO:0004366]; glycerone-phosphate O-acyltransferase activity [GO:0016287]
J9VTF3	WT:uggt	TRUE	1	0.582489	17.9804	14.8581	-3.12227	0	0.114843	CNAG_01155		glycerol kinase (EC 2.7.1.30) (ATP:glycerol 3-phosphotransferase)	glycerol catabolic process [GO:0019563]; glycerol-3-phosphate biosynthetic process [GO:0046167]; triglyceride metabolic process [GO:0006641]	cytosol [GO:0005829]; mitochondrion [GO:0005739]	glycerol kinase activity [GO:0004370]
J9VWZ6	WT:uggt	TRUE	0.4	0.514698	18.9278	15.0223	-3.90554	0	0.0667289	CNAG_05926		U2 small nuclear ribonucleoprotein A'	mRNA splicing, via spliceosome [GO:0000398]	U2 snRNP [GO:0005686]	U2 snRNA binding [GO:0030620]
J9VP38	WT:uggt	TRUE	0.7	0.194887	21.6765	25.8819	4.20542	0	18.4483	CNAG_03935		Endothelin-converting enzyme	protein processing [GO:0016485]	plasma membrane [GO:0005886]	metal ion binding [GO:0046872]; metalloendopeptidase activity [GO:0004222]
J9VHC0	WT:uggt	TRUE	0.2	0.166946	16.6378	12.634	-4.00379	0	0.062336	CNAG_00647		Uncharacterized protein		endoplasmic reticulum membrane [GO:0005789]
J9W043	WT:uggt	TRUE	0.2	0.267533	14.3934	10.8706	-3.52275	0	0.0870055	CNAG_06104		Beta-glucuronidase C-terminal domain-containing protein
J9VQA5	WT:uggt	TRUE	0.1	0.0524347	22.6245	14.7574	-7.86709	0	0.00428323	CNAG_03438		Hexose transporter		plasma membrane [GO:0005886]	carbohydrate:proton symporter activity [GO:0005351]
J9VNQ3	WT:uggt	TRUE	0.2	0.292816	14.5775	11.038	-3.53952	0	0.0859997	CNAG_03824		Solute carrier family 25 (Mitochondrial phosphate transporter), member 3	mitochondrial phosphate ion transmembrane transport [GO:1990547]	mitochondrial inner membrane [GO:0005743]	phosphate transmembrane transporter activity [GO:0005315]
J9VVP7	WT:uggt	TRUE	0.7	0.667181	18.2001	15.7546	-2.44547	0	0.183586	CNAG_02034		Transcription factor CBF/NF-Y/archaeal histone domain-containing protein		negative cofactor 2 complex [GO:0017054]	core promoter sequence-specific DNA binding [GO:0001046]; protein heterodimerization activity [GO:0046982]; RNA polymerase II general transcription initiation factor activity [GO:0016251]
J9VG05	WT:uggt	TRUE	1	0.840978	20.6964	20.4999	-0.196549	0	0.872635	CNAG_06773	SEC24	Protein transporter SEC24	COPII-coated vesicle cargo loading [GO:0090110]; intracellular protein transport [GO:0006886]	COPII vesicle coat [GO:0030127]; endoplasmic reticulum exit site [GO:0070971]; Golgi apparatus [GO:0005794]	SNARE binding [GO:0000149]; zinc ion binding [GO:0008270]
J9VWT6	WT:uggt	TRUE	0.1	0.0926705	17.8603	11.0369	-6.82343	0	0.00882965	CNAG_04348		Chaperone		nucleolus [GO:0005730]; nucleoplasm [GO:0005654]
J9VY44	WT:uggt	TRUE	0.7	0.768683	15.3541	14.0371	-1.31703	0	0.401361	CNAG_06112		Ammonium-dependent carbamoyl phosphate synthetase (EC 6.3.4.16) (EC 6.3.5.5) (Arginine-specific carbamoyl phosphate synthetase, ammonia chain) (Glutamine-dependent carbamoyl phosphate synthetase)	glutamine metabolic process [GO:0006541]	cytoplasm [GO:0005737]	ATP binding [GO:0005524]; carbamoyl-phosphate synthase (glutamine-hydrolyzing) activity [GO:0004088]; metal ion binding [GO:0046872]
J9VR40	WT:uggt	TRUE	1	0.541782	22.5754	23.5124	0.936968	0	1.9145	CNAG_07442		Phosphatidylglycerol/phosphatidylinositol transfer protein	intracellular sterol transport [GO:0032366]		sterol binding [GO:0032934]
J9VJT0	WT:uggt	TRUE	0.2	0.205289	24.4783	23.0114	-1.4669	0	0.361758	CNAG_05218		Adenylyl cyclase-associated protein	actin filament organization [GO:0007015]; cAMP-mediated signaling [GO:0019933]; cell morphogenesis [GO:0000902]	cytoplasm [GO:0005737]	actin binding [GO:0003779]; adenylate cyclase binding [GO:0008179]
J9VNH6	WT:uggt	TRUE	1	0.421043	14.1741	11.5957	-2.57834	0	0.167434	CNAG_06903		mRNA-decapping enzyme subunit 2	deadenylation-dependent decapping of nuclear-transcribed mRNA [GO:0000290]; nuclear-transcribed mRNA catabolic process, nonsense-mediated decay [GO:0000184]	P-body [GO:0000932]	5'-(N(7)-methylguanosine 5'-triphospho)-[mRNA] hydrolase activity [GO:0140933]; manganese ion binding [GO:0030145]; mRNA 5'-diphosphatase activity [GO:0034353]; RNA binding [GO:0003723]
J9VRG6	WT:uggt	TRUE	0.7	0.374778	11.9251	14.6565	2.73141	0	6.64106	CNAG_04316		NAD kinase	NAD metabolic process [GO:0019674]; NADP biosynthetic process [GO:0006741]		NAD+ kinase activity [GO:0003951]
J9VFY0	WT:uggt	TRUE	0.4	0.208727	11.6974	11.0596	-0.637752	0	0.642714	CNAG_00858		Fungal-type protein kinase domain-containing protein
J9VET5	WT:uggt	TRUE	0.2	0.108051	26.1247	24.6139	-1.51079	0	0.35092	CNAG_00441		Inosine-5'-monophosphate dehydrogenase (IMP dehydrogenase) (IMPD) (IMPDH) (EC 1.1.1.205)	GMP biosynthetic process [GO:0006177]; GTP biosynthetic process [GO:0006183]	cytoplasm [GO:0005737]	IMP dehydrogenase activity [GO:0003938]; metal ion binding [GO:0046872]; nucleotide binding [GO:0000166]
J9W3C1	WT:uggt	TRUE	0.7	0.424057	14.4061	18.6609	4.25483	0	19.0911	CNAG_06446		Mitochondrial splicing suppressor	mitochondrial cytochrome c oxidase assembly [GO:0033617]	mitochondrion [GO:0005739]
J9VGS7	WT:uggt	TRUE	0.1	0.0878738	25.1973	20.5362	-4.66112	0	0.0395242	CNAG_00418		S-adenosylmethionine synthase (EC 2.5.1.6)	one-carbon metabolic process [GO:0006730]; S-adenosylmethionine biosynthetic process [GO:0006556]	cytosol [GO:0005829]	ATP binding [GO:0005524]; metal ion binding [GO:0046872]; methionine adenosyltransferase activity [GO:0004478]
J9VNY4	WT:uggt	TRUE	0.7	0.170553	18.346	12.0771	-6.26885	0	0.0129685	CNAG_06658		Rhomboid-type serine protease (EC 3.4.21.105)	proteolysis [GO:0006508]	membrane [GO:0016020]	serine-type endopeptidase activity [GO:0004252]
J9VZV8	WT:uggt	TRUE	0.1	0.162508	21.9894	17.3694	-4.62007	0	0.040665	CNAG_04913		Syntaxin 5	endoplasmic reticulum to Golgi vesicle-mediated transport [GO:0006888]; intracellular protein transport [GO:0006886]; vesicle docking [GO:0048278]; vesicle fusion [GO:0006906]	Golgi membrane [GO:0000139]; SNARE complex [GO:0031201]	SNAP receptor activity [GO:0005484]; SNARE binding [GO:0000149]
J9VG49	WT:uggt	TRUE	0.1	0.0858782	20.0315	14.0941	-5.93749	0	0.0163169	CNAG_06711		Signal recognition particle receptor subunit beta		endoplasmic reticulum membrane [GO:0005789]	GTP binding [GO:0005525]
J9VTU9	WT:uggt	TRUE	1	0.46791	13.2204	11.2222	-1.99822	0	0.250308	CNAG_04110		glutathione transferase (EC 2.5.1.18)			transferase activity [GO:0016740]
J9VFW4	WT:uggt	TRUE	0.7	0.530844	11.3972	11.708	0.310798	0	1.24039	CNAG_00104		Elongation factor 3	chromatin remodeling [GO:0006338]	cytoplasm [GO:0005737]	ATP binding [GO:0005524]; ATP hydrolysis activity [GO:0016887]; RNA binding [GO:0003723]; translation elongation factor activity [GO:0003746]
J9VMR5	WT:uggt	TRUE	1	0.408183	16.4443	11.6786	-4.76568	0	0.0367611	CNAG_00834		Phosphatidylserine decarboxylase	phospholipid biosynthetic process [GO:0008654]		phosphatidylserine decarboxylase activity [GO:0004609]
J9VK82	WT:uggt	TRUE	0.7	0.709531	13.869	12.8363	-1.0327	0	0.488794	CNAG_06796		Serine/arginine repetitive matrix protein 1	mRNA processing [GO:0006397]; regulation of mRNA splicing, via spliceosome [GO:0048024]	spliceosomal complex [GO:0005681]	RNA binding [GO:0003723]
J9VY93	WT:uggt	TRUE	0.7	0.873399	17.9964	17.5025	-0.493956	0	0.710075	CNAG_07736	AGN1	Glucan endo-1,3-alpha-glucosidase agn1		plasma membrane [GO:0005886]	glucan endo-1,3-alpha-glucosidase activity [GO:0051118]
J9VDY5	WT:uggt	TRUE	0.7	0.769695	11.6372	11.5183	-0.118972	0	0.920844	CNAG_00111		Splicing factor 3A subunit 1	mRNA cis splicing, via spliceosome [GO:0045292]; regulation of alternative mRNA splicing, via spliceosome [GO:0000381]	catalytic step 2 spliceosome [GO:0071013]; U2 snRNP [GO:0005686]; U2-type prespliceosome [GO:0071004]	RNA binding [GO:0003723]
J9VXE3	WT:uggt	TRUE	0.7	0.465583	18.9301	14.6031	-4.32692	0	0.0498271	CNAG_04914		Small nuclear ribonucleoprotein G (snRNP-G)	spliceosomal snRNP assembly [GO:0000387]	catalytic step 2 spliceosome [GO:0071013]; precatalytic spliceosome [GO:0071011]; SMN-Sm protein complex [GO:0034719]; spliceosomal tri-snRNP complex [GO:0097526]; U1 snRNP [GO:0005685]; U12-type spliceosomal complex [GO:0005689]; U2 snRNP [GO:0005686]; U2-type prespliceosome [GO:0071004]; U4 snRNP [GO:0005687]; U5 snRNP [GO:0005682]	RNA binding [GO:0003723]
J9VIF2	WT:uggt	TRUE	0.4	0.434812	19.4411	15.7001	-3.74101	0	0.0747899	CNAG_04961		Orotidine 5'-phosphate decarboxylase (EC 4.1.1.23)	'de novo' pyrimidine nucleobase biosynthetic process [GO:0006207]; 'de novo' UMP biosynthetic process [GO:0044205]		orotate phosphoribosyltransferase activity [GO:0004588]; orotidine-5'-phosphate decarboxylase activity [GO:0004590]
J9VEY5	WT:uggt	TRUE	0.4	0.278625	11.8962	11.5528	-0.343339	0	0.788215	CNAG_00512		Small ribosomal subunit protein mS29	mitochondrial translation [GO:0032543]	mitochondrial small ribosomal subunit [GO:0005763]	structural constituent of ribosome [GO:0003735]
J9W0K6	WT:uggt	TRUE	0.7	0.253226	21.9015	15.9732	-5.9283	0	0.0164211	CNAG_04635		Endopeptidase	proteolysis [GO:0006508]		aspartic-type endopeptidase activity [GO:0004190]
J9VY72	WT:uggt	TRUE	0.4	0.416635	17.5114	14.6761	-2.83528	0	0.140119	CNAG_03440		Uncharacterized protein
J9VVH9	WT:uggt	TRUE	0.7	0.97576	19.7552	19.9116	0.156349	0	1.11446	CNAG_06229		Uncharacterized protein	defense response to fungus [GO:0050832]	cytoplasm [GO:0005737]; nucleus [GO:0005634]	protein-folding chaperone binding [GO:0051087]
J9VQ91	WT:uggt	TRUE	0.7	0.220713	16.5188	12.1056	-4.41319	0	0.0469351	CNAG_02237		Cytoskeleton assembly control protein	actin filament organization [GO:0007015]; clathrin coat assembly [GO:0048268]; endocytosis [GO:0006897]	actin cortical patch [GO:0030479]; clathrin-coated vesicle [GO:0030136]	actin filament binding [GO:0051015]; clathrin adaptor activity [GO:0035615]; clathrin light chain binding [GO:0032051]; phosphatidylinositol-3,4-bisphosphate binding [GO:0043325]; phosphatidylinositol-3,5-bisphosphate binding [GO:0080025]
J9VSN6	WT:uggt	TRUE	0.2	0.112679	24.9896	15.2719	-9.71766	0	0.00118766	CNAG_01402		Actin-related protein 3	Arp2/3 complex-mediated actin nucleation [GO:0034314]	actin cortical patch [GO:0030479]; Arp2/3 protein complex [GO:0005885]	actin filament binding [GO:0051015]
J9VWN5	WT:uggt	TRUE	0.1	0.0621939	26.8996	23.3272	-3.57235	0	0.0840653	CNAG_04279		RanBP2-type domain-containing protein			metal ion binding [GO:0046872]
J9VMN2	WT:uggt	TRUE	0.1	0.0690539	24.1146	22.13	-1.9846	0	0.252683	CNAG_02331		Small subunit ribosomal protein S9	ribosomal small subunit biogenesis [GO:0042274]; translation [GO:0006412]	cytosolic small ribosomal subunit [GO:0022627]	rRNA binding [GO:0019843]; structural constituent of ribosome [GO:0003735]
J9W443	WT:uggt	TRUE	0.1	0.0871653	19.9544	11.0095	-8.94489	0	0.00202918	CNAG_05568		Septum formation protein Maf			nucleoside triphosphate diphosphatase activity [GO:0047429]
J9VXJ5	WT:uggt	TRUE	1	0.656317	18.5353	20.3255	1.7902	0	3.45862	CNAG_01941		Glucan synthesis regulatory protein	fungal-type cell wall beta-glucan biosynthetic process [GO:0070880]	mating projection tip [GO:0043332]
J9VSC4	WT:uggt	TRUE	0.7	0.824979	21.847	23.0225	1.17552	0	2.25875	CNAG_02330		Large subunit ribosomal protein L21e	translation [GO:0006412]	cytosolic large ribosomal subunit [GO:0022625]	structural constituent of ribosome [GO:0003735]
J9VXT2	WT:uggt	TRUE	0.7	0.958896	22.2825	22.1779	-0.104588	0	0.93007	CNAG_05647		Uncharacterized protein
J9VLG2	WT:uggt	TRUE	0.7	0.716897	18.9939	17.1754	-1.81853	0	0.283509	CNAG_01054		protein-serine/threonine phosphatase (EC 3.1.3.16)	mRNA processing [GO:0006397]; termination of RNA polymerase II transcription [GO:0006369]	mRNA cleavage and polyadenylation specificity factor complex [GO:0005847]	myosin phosphatase activity [GO:0017018]; RNA polymerase II CTD heptapeptide repeat phosphatase activity [GO:0008420]
J9VZA0	WT:uggt	TRUE	0.7	0.339432	20.1532	17.1803	-2.9729	0	0.12737	CNAG_01761		MARVEL domain-containing protein		membrane [GO:0016020]
J9VMZ2	WT:uggt	TRUE	0.4	0.281765	25.0597	23.5225	-1.53721	0	0.344552	CNAG_02748	UGP1	UTP--glucose-1-phosphate uridylyltransferase (EC 2.7.7.9)	glycogen metabolic process [GO:0005977]; UDP-glucose metabolic process [GO:0006011]	cytoplasm [GO:0005737]	UTP:glucose-1-phosphate uridylyltransferase activity [GO:0003983]
J9VXV1	WT:uggt	TRUE	0.2	0.109024	11.8306	19.8491	8.01847	0	259.298	CNAG_04792	PSD2	Phosphatidylserine decarboxylase proenzyme 2 (EC 4.1.1.65) [Cleaved into: Phosphatidylserine decarboxylase 2 beta chain; Phosphatidylserine decarboxylase 2 alpha chain]	phosphatidylethanolamine biosynthetic process [GO:0006646]; protein autoprocessing [GO:0016540]	endosome membrane [GO:0010008]; Golgi membrane [GO:0000139]; Golgi stack [GO:0005795]	calcium ion binding [GO:0005509]; phosphatidylserine decarboxylase activity [GO:0004609]
J9VW18	WT:uggt	TRUE	0.2	0.0613729	24.1651	20.8819	-3.28315	0	0.102725	CNAG_04604		tryptophan--tRNA ligase (EC 6.1.1.2) (Tryptophanyl-tRNA synthetase)	tryptophanyl-tRNA aminoacylation [GO:0006436]	cytoplasm [GO:0005737]	ATP binding [GO:0005524]; tryptophan-tRNA ligase activity [GO:0004830]
J9VWV9	WT:uggt	TRUE	0.2	0.154837	22.1101	14.7598	-7.35025	0	0.00612851	CNAG_05502		DUF1996 domain-containing protein		membrane [GO:0016020]
J9VTU7	WT:uggt	TRUE	0.1	0.0792888	24.0514	18.8382	-5.21311	0	0.0269586	CNAG_05701	TPM1	Actin lateral binding protein
J9VV50	WT:uggt	TRUE	0.1	0.165769	22.5531	17.1331	-5.42007	0	0.0233559	CNAG_07839		Large subunit ribosomal protein L11	translation [GO:0006412]	cytosolic large ribosomal subunit [GO:0022625]	RNA binding [GO:0003723]; structural constituent of ribosome [GO:0003735]
J9VS22	WT:uggt	TRUE	0.7	0.580931	11.3992	10.9037	-0.495461	0	0.709335	CNAG_04332		Large ribosomal subunit protein mL60	mitochondrial translation [GO:0032543]	mitochondrial large ribosomal subunit [GO:0005762]	structural constituent of ribosome [GO:0003735]
J9VE87	WT:uggt	TRUE	0.7	0.47715	14.5017	11.7314	-2.77028	0	0.146576	CNAG_00496		Uncharacterized protein
J9VQW1	WT:uggt	TRUE	0.4	0.221287	18.942	12.8257	-6.1163	0	0.0144148	CNAG_02024		CLASP N-terminal domain-containing protein	cell division [GO:0051301]; mitotic spindle assembly [GO:0090307]	cytoplasmic microtubule [GO:0005881]; microtubule organizing center [GO:0005815]; mitotic spindle midzone [GO:1990023]; spindle microtubule [GO:0005876]	microtubule binding [GO:0008017]
J9VWA2	WT:uggt	TRUE	0.4	0.660096	17.0894	19.3946	2.30521	0	4.94239	CNAG_06683		Uncharacterized protein
J9W232	WT:uggt	TRUE	1	0.912862	17.6516	17.1318	-0.519745	0	0.697495	CNAG_05653		Malate synthase (EC 2.3.3.9)	glyoxylate cycle [GO:0006097]; tricarboxylic acid cycle [GO:0006099]	peroxisomal matrix [GO:0005782]	malate synthase activity [GO:0004474]
J9VGY4	WT:uggt	TRUE	0.1	0.194633	22.9606	24.0493	1.08875	0	2.12689	CNAG_00500		Protein phosphatase		nucleoplasm [GO:0005654]	metal ion binding [GO:0046872]; protein serine/threonine phosphatase activity [GO:0004722]
J9VKI6	WT:uggt	TRUE	0.7	0.471342	21.1572	17.9965	-3.16063	0	0.111829	CNAG_00073		Nuclear mRNA splicing protein		protein-containing complex [GO:0032991]	armadillo repeat domain binding [GO:0070016]; calmodulin binding [GO:0005516]; protein phosphatase 2A binding [GO:0051721]; protein-containing complex binding [GO:0044877]
J9VVW7	WT:uggt	TRUE	0.7	0.461929	24.9352	25.7539	0.818715	0	1.76383	CNAG_06565		Uncharacterized protein
J9VPT1	WT:uggt	TRUE	1	0.714825	21.4961	21.6492	0.153093	0	1.11195	CNAG_07694		Nicotinate (Nicotinamide) nucleotide adenylyltransferase	NAD biosynthetic process [GO:0009435]	nucleus [GO:0005634]	nicotinamide-nucleotide adenylyltransferase activity [GO:0000309]; nicotinate-nucleotide adenylyltransferase activity [GO:0004515]
J9VHI6	WT:uggt	TRUE	0.1	0.088802	25.9305	18.2033	-7.72723	0	0.00471924	CNAG_00716		Cytochrome c	mitochondrial electron transport, cytochrome c to oxygen [GO:0006123]; mitochondrial electron transport, ubiquinol to cytochrome c [GO:0006122]	mitochondrial intermembrane space [GO:0005758]; respirasome [GO:0070469]	electron transfer activity [GO:0009055]; heme binding [GO:0020037]; metal ion binding [GO:0046872]
J9VQJ2	WT:uggt	TRUE	1	0.412201	22.5644	24.0029	1.43845	0	2.71029	CNAG_02133		6-phosphogluconolactonase (6PGL) (EC 3.1.1.31)	carbohydrate metabolic process [GO:0005975]; pentose-phosphate shunt [GO:0006098]		6-phosphogluconolactonase activity [GO:0017057]
J9VNM6	WT:uggt	TRUE	0.4	0.360827	22.3099	18.6247	-3.68525	0	0.0777372	CNAG_01125		Uncharacterized protein
J9VGB6	WT:uggt	TRUE	0.2	0.113437	17.3121	11.5014	-5.81078	0	0.0178148	CNAG_03907		LIM domain containing protein		nucleus [GO:0005634]; Z disc [GO:0030018]	metal ion binding [GO:0046872]; transcription coregulator activity [GO:0003712]
J9VLU9	WT:uggt	TRUE	0.2	0.114519	16.9741	11.1671	-5.80695	0	0.0178621	CNAG_00543		Thiol methyltransferase 1	methylation [GO:0032259]		S-adenosylmethionine-dependent methyltransferase activity [GO:0008757]
J9VG66	WT:uggt	TRUE	1	0.745921	15.0008	13.5856	-1.4152	0	0.374958	CNAG_03609		Uncharacterized protein
J9VHL2	WT:uggt	TRUE	0.1	0.0937173	19.8012	11.0266	-8.77468	0	0.00228327	CNAG_02816		Nuclear pore protein	poly(A)+ mRNA export from nucleus [GO:0016973]; protein import into nucleus [GO:0006606]	membrane [GO:0016020]; nuclear pore [GO:0005643]	structural constituent of nuclear pore [GO:0017056]
J9VMF4	WT:uggt	TRUE	0.4	0.258885	18.341	13.4736	-4.86739	0	0.0342586	CNAG_00740		Uncharacterized protein	chromatin remodeling [GO:0006338]; positive regulation of pseudohyphal growth by positive regulation of transcription from RNA polymerase II promoter [GO:1900461]	nuclear chromosome [GO:0000228]; SWI/SNF complex [GO:0016514]	transcription coregulator activity [GO:0003712]
J9VZG9	WT:uggt	TRUE	0.7	0.566275	15.2257	18.358	3.13227	0	8.76816	CNAG_04414		Multidrug resistance protein fnx1		fungal-type vacuole membrane [GO:0000329]	basic amino acid transmembrane transporter activity [GO:0015174]
J9VI88	WT:uggt	TRUE	0.4	0.132394	17.6473	11.9949	-5.65249	0	0.0198807	CNAG_00188		ER membrane protein complex subunit 4	protein folding in endoplasmic reticulum [GO:0034975]	EMC complex [GO:0072546]
J9W001	WT:uggt	TRUE	0.4	0.936295	20.4587	19.9273	-0.53137	0	0.691898	CNAG_07889		Uncharacterized protein
J9VWQ3	WT:uggt	TRUE	1	0.976693	11.7101	11.7203	0.0102134	0	1.0071	CNAG_04303		E3 ubiquitin protein ligase (EC 2.3.2.27)	chromatin organization [GO:0006325]; protein ubiquitination [GO:0016567]	HULC complex [GO:0033503]; nucleus [GO:0005634]	metal ion binding [GO:0046872]; ubiquitin protein ligase activity [GO:0061630]
J9VH22	WT:uggt	TRUE	0.7	0.905737	21.7704	22.3786	0.608149	0	1.5243	CNAG_03948		NAD(P)H:quinone oxidoreductase, type IV		membrane [GO:0016020]	FMN binding [GO:0010181]; NAD(P)H dehydrogenase (quinone) activity [GO:0003955]
J9VFA1	WT:uggt	TRUE	1	0.858607	11.7513	11.6793	-0.0720701	0	0.951272	CNAG_06782	MNN2	Alpha 1,2-mannosyltransferase	mannan biosynthetic process [GO:0046354]; protein mannosylation [GO:0035268]	Golgi apparatus [GO:0005794]; membrane [GO:0016020]	alpha-1,2-mannosyltransferase activity [GO:0000026]
J9VV24	WT:uggt	TRUE	1	0.75885	11.4789	11.7086	0.229696	0	1.17259	CNAG_01912		Glutamine-dependent NAD(+) synthetase (EC 6.3.5.1) (NAD(+) synthase [glutamine-hydrolyzing])	NAD biosynthetic process [GO:0009435]	cytoplasm [GO:0005737]	ATP binding [GO:0005524]; glutaminase activity [GO:0004359]; NAD+ synthase (glutamine-hydrolyzing) activity [GO:0003952]
J9W164	WT:uggt	TRUE	0.1	0.0621555	20.7948	13.558	-7.23676	0	0.00663009	CNAG_06499		Phosphatidic acid phosphatase type 2/haloperoxidase domain-containing protein	phospholipid dephosphorylation [GO:0046839]; phospholipid metabolic process [GO:0006644]	membrane [GO:0016020]	phosphatidate phosphatase activity [GO:0008195]
J9VT53	WT:uggt	TRUE	0.4	0.426536	11.5597	11.8245	0.264783	0	1.20146	CNAG_03376		RING-type E3 ubiquitin transferase (EC 2.3.2.27)	double-strand break repair [GO:0006302]; protein K48-linked ubiquitination [GO:0070936]; ubiquitin-dependent protein catabolic process [GO:0006511]	cell division site [GO:0032153]; cytosol [GO:0005829]; nucleus [GO:0005634]; site of double-strand break [GO:0035861]; ubiquitin ligase complex [GO:0000151]	histone binding [GO:0042393]; metal ion binding [GO:0046872]; ubiquitin protein ligase activity [GO:0061630]
J9VNR7	WT:uggt	TRUE	0.7	0.854735	20.9351	20.0734	-0.861679	0	0.550312	CNAG_05798	SRP9	Signal recognition particle subunit SRP9	SRP-dependent cotranslational protein targeting to membrane [GO:0006614]	signal recognition particle, endoplasmic reticulum targeting [GO:0005786]	7S RNA binding [GO:0008312]
J9VYP0	WT:uggt	TRUE	0.7	0.466905	22.3527	20.9866	-1.36611	0	0.387936	CNAG_06311		Golgi apparatus membrane protein TVP38 (Golgi apparatus membrane protein tvp38)		membrane [GO:0016020]
J9VFR1	WT:uggt	TRUE	0.7	0.584293	22.3947	23.0626	0.667948	0	1.58881	CNAG_00772		UV excision repair protein RAD23	nucleotide-excision repair [GO:0006289]; proteasome-mediated ubiquitin-dependent protein catabolic process [GO:0043161]	cytosol [GO:0005829]; nucleoplasm [GO:0005654]	damaged DNA binding [GO:0003684]; polyubiquitin modification-dependent protein binding [GO:0031593]; proteasome binding [GO:0070628]; ubiquitin binding [GO:0043130]
J9VZR8	WT:uggt	TRUE	0.7	0.382986	23.1573	21.9144	-1.2429	0	0.422522	CNAG_04541		Cleavage stimulation factor subunit 2	mRNA 3'-end processing [GO:0031124]	mRNA cleavage and polyadenylation specificity factor complex [GO:0005847]	mRNA binding [GO:0003729]
J9VSK2	WT:uggt	TRUE	0.1	0.106654	21.589	16.3755	-5.21355	0	0.0269504	CNAG_04809		COP9 signalosome complex subunit 5	protein deneddylation [GO:0000338]	COP9 signalosome [GO:0008180]; cytoplasm [GO:0005737]	deNEDDylase activity [GO:0019784]; metallopeptidase activity [GO:0008237]
J9VM51	WT:uggt	TRUE	0.7	0.526359	19.0879	15.1529	-3.93495	0	0.0653827	CNAG_05246		ADF-H domain-containing protein	actin filament debranching [GO:0071846]; negative regulation of Arp2/3 complex-mediated actin nucleation [GO:0034316]	actin cortical patch [GO:0030479]; nucleus [GO:0005634]	actin binding [GO:0003779]; Arp2/3 complex binding [GO:0071933]
J9VTG3	WT:uggt	TRUE	0.1	0.243524	22.8871	18.2287	-4.65844	0	0.0395976	CNAG_03486		Peptidyl-prolyl cis-trans isomerase (PPIase) (EC 5.2.1.8)	protein folding [GO:0006457]	cytosol [GO:0005829]; intracellular membrane-bounded organelle [GO:0043231]; plasma membrane [GO:0005886]	peptidyl-prolyl cis-trans isomerase activity [GO:0003755]
J9VMF0	WT:uggt	TRUE	0.7	0.486074	11.0373	13.3762	2.3389	0	5.05917	CNAG_02163		Uncharacterized protein
J9VQJ6	WT:uggt	TRUE	0.1	0.147241	23.4653	16.9934	-6.47192	0	0.0112657	CNAG_02128	HCR1	Eukaryotic translation initiation factor 3 subunit J (eIF3j) (Eukaryotic translation initiation factor 3 30 kDa subunit homolog) (eIF-3 30 kDa subunit homolog)	formation of cytoplasmic translation initiation complex [GO:0001732]	eukaryotic 43S preinitiation complex [GO:0016282]; eukaryotic 48S preinitiation complex [GO:0033290]; eukaryotic translation initiation factor 3 complex [GO:0005852]	translation initiation factor activity [GO:0003743]
J9VEL3	WT:uggt	TRUE	0.7	0.481311	14.7361	11.8705	-2.86558	0	0.137206	CNAG_00329		NADH dehydrogenase (Ubiquinone) 1 beta subcomplex 8		mitochondrial respiratory chain complex I [GO:0005747]
J9VYP5	WT:uggt	TRUE	0.7	0.147805	18.3486	11.624	-6.72461	0	0.00945567	CNAG_06314	ADE57	Bifunctional purine biosynthetic protein ADE5,7 [Includes: Phosphoribosylamine--glycine ligase (EC 6.3.4.13) (Glycinamide ribonucleotide synthetase) (GAR synthetase) (GARS) (Phosphoribosylglycinamide synthetase); Phosphoribosylformylglycinamidine cyclo-ligase (EC 6.3.3.1) (AIR synthase) (AIR synthetase) (AIRS) (Phosphoribosyl-aminoimidazole synthetase)]	'de novo' IMP biosynthetic process [GO:0006189]; adenine biosynthetic process [GO:0046084]	cytosol [GO:0005829]	ATP binding [GO:0005524]; metal ion binding [GO:0046872]; phosphoribosylamine-glycine ligase activity [GO:0004637]; phosphoribosylformylglycinamidine cyclo-ligase activity [GO:0004641]
J9VSL2	WT:uggt	TRUE	0.1	0.25002	13.7131	10.6187	-3.09435	0	0.117087	CNAG_02211		Uncharacterized protein		cytoplasm [GO:0005737]
J9VTB8	WT:uggt	TRUE	0.4	0.319653	27.2545	24.5098	-2.74474	0	0.149194	CNAG_06578		Uncharacterized protein
J9VVZ9	WT:uggt	TRUE	0.7	0.26367	21.605	28.1896	6.58459	0	95.9755	CNAG_03577		60S acidic ribosomal protein P0	cytoplasmic translation [GO:0002181]; ribosome biogenesis [GO:0042254]	cytosolic large ribosomal subunit [GO:0022625]	large ribosomal subunit rRNA binding [GO:0070180]; structural constituent of ribosome [GO:0003735]
J9VMC6	WT:uggt	TRUE	0.4	0.120883	17.4921	11.4837	-6.00834	0	0.0155349	CNAG_02188		Uncharacterized protein
J9VKK5	WT:uggt	TRUE	0.7	0.748821	20.08	18.5667	-1.51335	0	0.350298	CNAG_02739		Zn(2)-C6 fungal-type domain-containing protein			DNA-binding transcription factor activity, RNA polymerase II-specific [GO:0000981]; zinc ion binding [GO:0008270]
J9VP28	WT:uggt	TRUE	0.7	0.479167	16.9359	13.7083	-3.22757	0	0.106759	CNAG_05099		Uncharacterized protein
J9VWT3	WT:uggt	TRUE	0.7	0.165381	11.3048	12.1869	0.882126	0	1.84309	CNAG_01667		4-hydroxybenzoate polyprenyltransferase, mitochondrial (4-HB polyprenyltransferase) (EC 2.5.1.39) (Para-hydroxybenzoate--polyprenyltransferase) (PHB:PPT) (PHB:polyprenyltransferase)	isoprenoid biosynthetic process [GO:0008299]; ubiquinone biosynthetic process [GO:0006744]	mitochondrial inner membrane [GO:0005743]	4-hydroxybenzoate decaprenyltransferase activity [GO:0002083]; 4-hydroxybenzoate nonaprenyltransferase activity [GO:0047293]; 4-hydroxybenzoate octaprenyltransferase activity [GO:0008412]
J9VS72	WT:uggt	TRUE	0.2	0.182666	22.9323	17.432	-5.50037	0	0.0220914	CNAG_02394		Coenzyme Q-binding protein COQ10 START domain-containing protein	cellular respiration [GO:0045333]	mitochondrion [GO:0005739]	ubiquinone binding [GO:0048039]
J9VDA1	WT:uggt	TRUE	0.4	0.365712	23.7674	22.338	-1.42939	0	0.371288	CNAG_00130		CAMK/CAMK1/CAMK1-RCK protein kinase	cellular response to oxidative stress [GO:0034599]		ATP binding [GO:0005524]; calmodulin binding [GO:0005516]; calmodulin-dependent protein kinase activity [GO:0004683]
J9VNV1	WT:uggt	TRUE	0.7	0.898081	20.3765	21.0519	0.675312	0	1.59694	CNAG_06612		Sde2 N-terminal ubiquitin domain-containing protein		cytoplasm [GO:0005737]; nucleus [GO:0005634]
J9VMT1	WT:uggt	TRUE	0.7	0.756089	20.6415	22.3375	1.69605	0	3.24012	CNAG_07640		Uncharacterized protein
J9VIM6	WT:uggt	TRUE	0.7	0.935513	18.5816	18.9356	0.354029	0	1.27813	CNAG_00290		Peptide hydrolase (EC 3.4.-.-)	proteolysis [GO:0006508]		aminopeptidase activity [GO:0004177]; metal ion binding [GO:0046872]; metalloexopeptidase activity [GO:0008235]
J9VGM7	WT:uggt	TRUE	1	0.982115	18.8447	18.716	-0.128668	0	0.914675	CNAG_00356		Survival factor 1	response to oxidative stress [GO:0006979]	cytoplasm [GO:0005737]
J9VQ96	WT:uggt	TRUE	0.2	0.335981	17.6146	13.7339	-3.8807	0	0.0678878	CNAG_02232		RNA polymerase II-associated factor 1	transcription elongation by RNA polymerase II [GO:0006368]	Cdc73/Paf1 complex [GO:0016593]	chromatin binding [GO:0003682]; RNA polymerase II complex binding [GO:0000993]
T2BNV8	WT:uggt	TRUE	0.7	0.528462	18.0093	14.5236	-3.48567	0	0.0892707	CNAG_01376		Stress response protein NST1	microtubule cytoskeleton organization [GO:0000226]	cytoplasm [GO:0005737]; microtubule cytoskeleton [GO:0015630]
J9W0B7	WT:uggt	TRUE	0.7	0.812793	17.0009	16.0701	-0.930854	0	0.524548	CNAG_04752		MARVEL domain-containing protein		membrane [GO:0016020]
J9VVB4	WT:uggt	TRUE	0.1	0.12418	24.2647	27.1754	2.91072	0	7.51994	CNAG_02165		Cytoplasmic protein		cytoplasm [GO:0005737]
J9VW57	WT:uggt	TRUE	0.1	0.0667691	26.7362	17.7211	-9.01509	0	0.0019328	CNAG_04566		Beta-flanking protein
J9VFL8	WT:uggt	TRUE	0.7	0.382497	14.6954	11.6325	-3.06289	0	0.119668	CNAG_03647		Mitochondrial protein		membrane [GO:0016020]
J9VLP9	WT:uggt	TRUE	0.1	0.0655228	24.557	22.1211	-2.43589	0	0.184809	CNAG_04009		Aminopeptidase 2	peptide catabolic process [GO:0043171]; proteolysis [GO:0006508]	cytoplasm [GO:0005737]	metalloaminopeptidase activity [GO:0070006]; peptide binding [GO:0042277]; zinc ion binding [GO:0008270]
J9VMZ4	WT:uggt	TRUE	1	0.479975	22.4634	19.4935	-2.96991	0	0.127634	CNAG_06740		Septation protein imp2	actin filament polymerization [GO:0030041]; vesicle organization [GO:0016050]	actin filament [GO:0005884]; mitotic actomyosin contractile ring, proximal layer [GO:0120104]; plasma membrane [GO:0005886]; vesicle [GO:0031982]	actin filament binding [GO:0051015]; microtubule binding [GO:0008017]; phospholipid binding [GO:0005543]
J9VUK6	WT:uggt	TRUE	0.1	0.329155	20.1491	25.1516	5.0025	0	32.0555	CNAG_01957		Proteasome subunit beta	proteasome-mediated ubiquitin-dependent protein catabolic process [GO:0043161]	cytoplasm [GO:0005737]; nucleus [GO:0005634]; proteasome core complex, beta-subunit complex [GO:0019774]
J9VMK1	WT:uggt	TRUE	1	0.941508	14.7516	15.1643	0.412662	0	1.33114	CNAG_02857		Arrestin C-terminal-like domain-containing protein	ubiquitin-dependent endocytosis [GO:0070086]	cytosol [GO:0005829]; plasma membrane [GO:0005886]	protein-macromolecule adaptor activity [GO:0030674]; ubiquitin protein ligase binding [GO:0031625]
J9VMV2	WT:uggt	TRUE	1	0.97187	11.8301	11.845	0.0149681	0	1.01043	CNAG_02240		Cytoplasmic protein		cytoplasm [GO:0005737]; nucleus [GO:0005634]
J9VMW1	WT:uggt	TRUE	0.2	0.107492	18.1127	11.2926	-6.82003	0	0.00885048	CNAG_02230		Phosphoketolase	carbohydrate metabolic process [GO:0005975]		aldehyde-lyase activity [GO:0016832]
J9W1K0	WT:uggt	TRUE	1	0.813702	22.5032	22.6919	0.188664	0	1.13971	CNAG_07600		beta-glucosidase (EC 3.2.1.21)	glucan catabolic process [GO:0009251]		beta-glucosidase activity [GO:0008422]
J9VQC7	WT:uggt	TRUE	0.4	0.286688	19.3349	13.783	-5.55194	0	0.0213156	CNAG_07719		26S protease regulatory subunit 7	proteasome-mediated ubiquitin-dependent protein catabolic process [GO:0043161]	cytoplasm [GO:0005737]; proteasome regulatory particle, base subcomplex [GO:0008540]	ATP binding [GO:0005524]; ATP hydrolysis activity [GO:0016887]; peptidase activity [GO:0008233]; proteasome-activating activity [GO:0036402]
J9VV41	WT:uggt	TRUE	0.4	0.682657	18.8697	16.8393	-2.03041	0	0.244785	CNAG_07720		Presequence translocated-associated motor subunit PAM17	protein import into mitochondrial matrix [GO:0030150]	PAM complex, Tim23 associated import motor [GO:0001405]
J9VKL4	WT:uggt	TRUE	1	0.549699	20.9089	19.7134	-1.19547	0	0.436644	CNAG_01355		Thioredoxin		cytosol [GO:0005829]	protein-disulfide reductase activity [GO:0015035]
J9VNT4	WT:uggt	TRUE	0.7	0.529394	19.1818	22.1027	2.92088	0	7.57306	CNAG_05818	CHS5	Chitin synthase 5 (EC 2.4.1.16)	cell wall organization [GO:0071555]; fungal-type cell wall chitin biosynthetic process [GO:0034221]	cell septum [GO:0030428]; myosin complex [GO:0016459]; plasma membrane [GO:0005886]	actin binding [GO:0003779]; ATP binding [GO:0005524]; chitin synthase activity [GO:0004100]; cytoskeletal motor activity [GO:0003774]
J9VTB3	WT:uggt	TRUE	0.7	0.956165	22.6697	22.7504	0.0806637	0	1.0575	CNAG_07660		Pyruvate dehydrogenase E1 component subunit alpha (EC 1.2.4.1)	acetyl-CoA biosynthetic process from pyruvate [GO:0006086]	intracellular membrane-bounded organelle [GO:0043231]	pyruvate dehydrogenase (acetyl-transferring) activity [GO:0004739]
J9VRG9	WT:uggt	TRUE	0.7	0.186656	17.9838	11.8851	-6.0987	0	0.0145918	CNAG_04127		Pre-mRNA-splicing factor CWC24	mRNA processing [GO:0006397]; snoRNA splicing [GO:0034247]	U2-type spliceosomal complex [GO:0005684]	DNA binding [GO:0003677]; metal ion binding [GO:0046872]
J9VFR5	WT:uggt	TRUE	0.2	0.354883	14.9201	11.1804	-3.73968	0	0.0748593	CNAG_00058		T-complex protein 1 subunit epsilon (CCT-epsilon)		chaperonin-containing T-complex [GO:0005832]	ATP binding [GO:0005524]; ATP hydrolysis activity [GO:0016887]; ATP-dependent protein folding chaperone [GO:0140662]; unfolded protein binding [GO:0051082]
J9VQN3	WT:uggt	TRUE	0.1	0.056623	22.161	14.8059	-7.3551	0	0.00610793	CNAG_02687		Tim44-like domain-containing protein	protein insertion into mitochondrial inner membrane from matrix [GO:0032979]	mitochondrial inner membrane [GO:0005743]
J9VF46	WT:uggt	TRUE	0.2	0.186555	11.5052	10.5577	-0.947474	0	0.51854	CNAG_00811		Anthranilate phosphoribosyltransferase	tryptophan biosynthetic process [GO:0000162]	cytosol [GO:0005829]	anthranilate phosphoribosyltransferase activity [GO:0004048]
J9W0Q9	WT:uggt	TRUE	0.4	0.525612	20.0508	16.67	-3.38079	0	0.0960023	CNAG_04577		Nucleoside diphosphate kinase (EC 2.7.4.6)	CTP biosynthetic process [GO:0006241]; GTP biosynthetic process [GO:0006183]; UTP biosynthetic process [GO:0006228]		nucleoside diphosphate kinase activity [GO:0004550]
J9VLQ8	WT:uggt	TRUE	0.7	0.820848	14.1417	15.1503	1.00856	0	2.0119	CNAG_02447		Respiratory supercomplex factor 1, mitochondrial
J9W144	WT:uggt	TRUE	0.7	0.523941	17.6126	14.3649	-3.24776	0	0.105275	CNAG_01591		Vacuolar import and degradation protein 21	chromatin organization [GO:0006325]; DNA repair [GO:0006281]	NuA4 histone acetyltransferase complex [GO:0035267]; Swr1 complex [GO:0000812]	chromatin binding [GO:0003682]
J9VHL7	WT:uggt	TRUE	0.7	0.432315	11.5204	13.3696	1.84915	0	3.60287	CNAG_03004		Riboflavin synthase (EC 2.5.1.9)	riboflavin biosynthetic process [GO:0009231]		riboflavin synthase activity [GO:0004746]
J9VSA0	WT:uggt	TRUE	0.4	0.502787	22.0331	18.9792	-3.0539	0	0.120416	CNAG_02360		Uncharacterized protein
J9VKB8	WT:uggt	TRUE	0.7	0.614362	23.0348	22.3736	-0.661211	0	0.632347	CNAG_06746		Histone H2B		nucleosome [GO:0000786]; nucleus [GO:0005634]	DNA binding [GO:0003677]; protein heterodimerization activity [GO:0046982]; structural constituent of chromatin [GO:0030527]
J9VKZ3	WT:uggt	TRUE	0.1	0.0559395	23.0473	14.7448	-8.30255	0	0.00316727	CNAG_00995		Meiotic recombination-related protein
J9VLB3	WT:uggt	TRUE	1	0.949471	18.5891	18.9381	0.348974	0	1.27365	CNAG_00326		J domain-containing protein	protein import into peroxisome matrix [GO:0016558]	cytosol [GO:0005829]
J9VE70	WT:uggt	TRUE	1	0.870424	18.7396	17.8434	-0.896158	0	0.537316	CNAG_00475		WSC domain-containing protein
J9VVF1	WT:uggt	TRUE	1	0.414971	14.7931	11.6219	-3.17122	0	0.111011	CNAG_02124		RING-type domain-containing protein		membrane [GO:0016020]
J9VSL7	WT:uggt	TRUE	0.7	0.712385	11.2597	11.095	-0.164649	0	0.892146	CNAG_01422		Endoplasmic reticulum protein	transmembrane transport [GO:0055085]	endoplasmic reticulum [GO:0005783]; membrane [GO:0016020]
J9VR06	WT:uggt	TRUE	0.7	0.839255	14.2274	13.2774	-0.950038	0	0.517619	CNAG_01107		1-acyl-sn-glycerol-3-phosphate acyltransferase (EC 2.3.1.51)	GPI anchor biosynthetic process [GO:0006506]	glycosylphosphatidylinositol-N-acetylglucosaminyltransferase (GPI-GnT) complex [GO:0000506]	1-acylglycerol-3-phosphate O-acyltransferase activity [GO:0003841]; phosphatidylinositol N-acetylglucosaminyltransferase activity [GO:0017176]
J9VEX4	WT:uggt	TRUE	0.1	0.0245242	11.5688	10.8135	-0.755229	0	0.592452	CNAG_00497		Uncharacterized protein		cortical endoplasmic reticulum [GO:0032541]; plasma membrane [GO:0005886]	chloride channel activity [GO:0005254]
J9VEF7	WT:uggt	TRUE	0.4	0.46493	19.9034	15.6142	-4.28922	0	0.0511464	CNAG_00587	RIL3	Ricin B lectin domain-containing protein
J9VQZ9	WT:uggt	TRUE	0.7	0.982334	25.1665	25.1355	-0.0309208	0	0.978795	CNAG_01117		Elongation factor 3		cytoplasm [GO:0005737]	ATP binding [GO:0005524]; ATP hydrolysis activity [GO:0016887]; RNA binding [GO:0003723]; translation elongation factor activity [GO:0003746]
T2BLV6	WT:uggt	TRUE	0.4	0.168753	18.8148	12.404	-6.41078	0	0.0117534	CNAG_03024		non-specific serine/threonine protein kinase (EC 2.7.11.1)	phosphorelay signal transduction system [GO:0000160]	cytoplasm [GO:0005737]; nucleus [GO:0005634]	ATP binding [GO:0005524]; protein serine/threonine kinase activity [GO:0004674]
J9VLR3	WT:uggt	TRUE	0.2	0.177105	16.6241	12.3934	-4.23071	0	0.0532635	CNAG_00926		Alpha-1,3/1,6-mannosyltransferase ALG2 (EC 2.4.1.132) (EC 2.4.1.257) (GDP-Man:Man(1)GlcNAc(2)-PP-Dol alpha-1,3-mannosyltransferase)	oligosaccharide-lipid intermediate biosynthetic process [GO:0006490]; protein glycosylation [GO:0006486]	endoplasmic reticulum membrane [GO:0005789]	alpha-1,3-mannosyltransferase activity [GO:0000033]; GDP-Man:Man1GlcNAc2-PP-Dol alpha-1,3-mannosyltransferase activity [GO:0004378]; GDP-Man:Man2GlcNAc2-PP-dolichol alpha-1,6-mannosyltransferase activity [GO:0102704]
J9VPJ2	WT:uggt	TRUE	1	0.64594	18.0332	15.4742	-2.55903	0	0.16969	CNAG_05859		Uncharacterized protein	protein secretion [GO:0009306]
J9VKK9	WT:uggt	TRUE	0.7	0.694196	22.2785	21.6939	-0.58459	0	0.666839	CNAG_01360		Pumilio domain-containing protein c	nuclear-transcribed mRNA catabolic process, deadenylation-dependent decay [GO:0000288]		RNA binding [GO:0003723]
J9VWQ4	WT:uggt	TRUE	0.7	0.396189	24.9043	23.695	-1.20929	0	0.432481	CNAG_05826		Eukaryotic peptide chain release factor GTP-binding subunit (ERF-3) (ERF2) (Polypeptide release factor 3) (Translation release factor 3)	nuclear-transcribed mRNA catabolic process, deadenylation-dependent decay [GO:0000288]	translation release factor complex [GO:0018444]	GTP binding [GO:0005525]; GTPase activity [GO:0003924]; translation elongation factor activity [GO:0003746]; translation release factor activity [GO:0003747]
J9VLU1	WT:uggt	TRUE	0.1	0.0911431	17.7406	11.4773	-6.26336	0	0.0130179	CNAG_02401		G patch domain-containing protein 1	mRNA processing [GO:0006397]	nucleus [GO:0005634]	RNA binding [GO:0003723]
J9VPH4	WT:uggt	TRUE	0.4	0.310127	22.0803	18.2779	-3.8024	0	0.0716744	CNAG_02506		3,4-dihydroxy-2-butanone 4-phosphate synthase (DHBP synthase) (EC 4.1.99.12)	riboflavin biosynthetic process [GO:0009231]	cytosol [GO:0005829]	3,4-dihydroxy-2-butanone-4-phosphate synthase activity [GO:0008686]; metal ion binding [GO:0046872]
J9VP42	WT:uggt	TRUE	0.2	0.278885	14.9663	11.3547	-3.61164	0	0.0818066	CNAG_05933		SLY1 protein	endoplasmic reticulum to Golgi vesicle-mediated transport [GO:0006888]; intracellular protein transport [GO:0006886]	cytosol [GO:0005829]; Golgi membrane [GO:0000139]	syntaxin binding [GO:0019905]
J9W1I4	WT:uggt	TRUE	0.1	0.0988183	19.3958	11.3327	-8.06317	0	0.00373891	CNAG_01722		Vacuolar protein sorting-associated protein	late endosome to vacuole transport [GO:0045324]; lipid transport [GO:0006869]; mitochondrion organization [GO:0007005]; protein retention in Golgi apparatus [GO:0045053]; protein targeting to vacuole [GO:0006623]	extrinsic component of membrane [GO:0019898]; Golgi apparatus [GO:0005794]
J9W1R8	WT:uggt	TRUE	0.4	0.10776	17.648	11.8516	-5.79639	0	0.0179933	CNAG_05504		GDSL Lipase/Acylhydrolase			hydrolase activity [GO:0016787]
J9VU52	WT:uggt	TRUE	0.2	0.113376	17.8036	11.342	-6.46161	0	0.0113465	CNAG_01594		Glycine cleavage system P protein (EC 1.4.4.2)	glycine decarboxylation via glycine cleavage system [GO:0019464]	apoplast [GO:0048046]; cytosol [GO:0005829]; glycine cleavage complex [GO:0005960]; mitochondrion [GO:0005739]	glycine binding [GO:0016594]; glycine dehydrogenase (decarboxylating) activity [GO:0004375]; pyridoxal phosphate binding [GO:0030170]
J9VJD7	WT:uggt	TRUE	1	0.375577	14.9201	11.3661	-3.55399	0	0.085142	CNAG_00589		5-formyltetrahydrofolate cyclo-ligase (EC 6.3.3.2)	folic acid-containing compound biosynthetic process [GO:0009396]; tetrahydrofolate interconversion [GO:0035999]	mitochondrion [GO:0005739]	5-formyltetrahydrofolate cyclo-ligase activity [GO:0030272]; ATP binding [GO:0005524]
J9VJR2	WT:uggt	TRUE	1	0.833396	11.5827	11.6945	0.111804	0	1.08058	CNAG_00719		Ribosome biogenesis ATPase	ribosome biogenesis [GO:0042254]	nucleus [GO:0005634]	ATP binding [GO:0005524]; ATP hydrolysis activity [GO:0016887]; preribosome binding [GO:1990275]; RNA binding [GO:0003723]
J9VUI3	WT:uggt	TRUE	0.2	0.200212	18.9971	12.927	-6.07004	0	0.0148846	CNAG_04340		RRM domain-containing protein			nucleic acid binding [GO:0003676]
J9VPM4	WT:uggt	TRUE	1	0.385623	20.086	24.6553	4.56924	0	23.7398	CNAG_05893		Uncharacterized protein
T2BP18	WT:uggt	TRUE	1	0.620654	22.3173	22.7224	0.405076	0	1.32416	CNAG_07982		Uncharacterized protein
J9VQY1	WT:uggt	TRUE	0.4	0.122954	17.4933	11.8385	-5.65485	0	0.0198482	CNAG_03448		Translation initiation factor eIF2B subunit delta (eIF2B GDP-GTP exchange factor subunit delta)		cytosol [GO:0005829]	translation initiation factor activity [GO:0003743]
J9VVQ6	WT:uggt	TRUE	0.7	0.213548	11.1034	13.1532	2.04981	0	4.14052	CNAG_04743		Dolichyl-diphosphooligosaccharide--protein glycosyltransferase subunit WBP1 (Oligosaccharyl transferase subunit WBP1)	protein N-linked glycosylation via asparagine [GO:0018279]	oligosaccharyltransferase complex [GO:0008250]	transferase activity [GO:0016740]
J9VN00	WT:uggt	TRUE	0.4	0.276277	22.9012	19.5753	-3.32584	0	0.0997295	CNAG_02736		CCT-theta		chaperonin-containing T-complex [GO:0005832]	ATP binding [GO:0005524]; ATP hydrolysis activity [GO:0016887]; ATP-dependent protein folding chaperone [GO:0140662]; unfolded protein binding [GO:0051082]
J9VLN6	WT:uggt	TRUE	0.4	0.109936	17.2382	11.7644	-5.47381	0	0.022502	CNAG_03994		Leucine carboxyl methyltransferase 1 (EC 2.1.1.233)	methylation [GO:0032259]	cytosol [GO:0005829]	protein C-terminal leucine carboxyl O-methyltransferase activity [GO:0018423]
J9VFR9	WT:uggt	TRUE	0.4	0.814339	14.4167	13.4222	-0.994554	0	0.501891	CNAG_00782		STE/STE20/Fray protein kinase		cytoplasm [GO:0005737]	ATP binding [GO:0005524]; protein serine/threonine kinase activity [GO:0004674]
J9VY10	WT:uggt	TRUE	0.1	0.0411583	11.2216	11.6582	0.436587	0	1.3534	CNAG_04719		Solute carrier family 41		plasma membrane [GO:0005886]	monoatomic cation transmembrane transporter activity [GO:0008324]
J9VI68	WT:uggt	TRUE	0.2	0.0989561	22.4617	15.1757	-7.28596	0	0.00640778	CNAG_00167		Peroxin/Ferlin domain-containing protein	peroxisome organization [GO:0007031]	peroxisomal membrane [GO:0005778]
J9VRJ9	WT:uggt	TRUE	0.2	0.0902229	23.3529	20.0278	-3.32503	0	0.0997854	CNAG_00886		Adenosylhomocysteinase (EC 3.13.2.1)	one-carbon metabolic process [GO:0006730]; S-adenosylmethionine cycle [GO:0033353]	cytosol [GO:0005829]	adenosylhomocysteinase activity [GO:0004013]
J9VXT4	WT:uggt	TRUE	0.1	0.055111	25.5941	20.7322	-4.86183	0	0.0343908	CNAG_07846		Ran-binding protein 3	NLS-bearing protein import into nucleus [GO:0006607]; positive regulation of mitotic centrosome separation [GO:0046604]	cytoplasm [GO:0005737]; nuclear pore [GO:0005643]	GTPase activator activity [GO:0005096]
J9VMY1	WT:uggt	TRUE	0.7	0.743533	17.8065	18.8587	1.05215	0	2.07362	CNAG_06755		threonine--tRNA ligase (EC 6.1.1.3) (Threonyl-tRNA synthetase)	threonyl-tRNA aminoacylation [GO:0006435]	mitochondrion [GO:0005739]	ATP binding [GO:0005524]; threonine-tRNA ligase activity [GO:0004829]
J9VS02	WT:uggt	TRUE	0.2	0.0967038	11.4274	20.0985	8.67104	0	407.609	CNAG_05872		Endopeptidase	proteolysis [GO:0006508]		aspartic-type endopeptidase activity [GO:0004190]
J9VLV3	WT:uggt	TRUE	0.2	0.281746	26.3098	24.0088	-2.30096	0	0.202928	CNAG_05131		HMG box domain-containing protein	regulation of transcription by RNA polymerase II [GO:0006357]	nucleus [GO:0005634]	DNA binding, bending [GO:0008301]
J9VW39	WT:uggt	TRUE	0.1	0.089814	23.5067	22.0403	-1.46645	0	0.361871	CNAG_06459		Vacuolar membrane protein	cell adhesion [GO:0007155]; extracellular matrix organization [GO:0030198]; macroautophagy [GO:0016236]	extracellular matrix [GO:0031012]; extracellular space [GO:0005615]; fungal-type vacuole membrane [GO:0000329]	cell adhesion molecule binding [GO:0050839]
J9VTS1	WT:uggt	TRUE	0.1	0.13264	21.7212	23.4986	1.77745	0	3.42821	CNAG_01027		Succinate-semialdehyde dehydrogenase (NADP )	gamma-aminobutyric acid catabolic process [GO:0009450]	cytoplasm [GO:0005737]	succinate-semialdehyde dehydrogenase (NAD+) activity [GO:0004777]
J9VJ37	WT:uggt	TRUE	0.7	0.805742	19.1671	20.2116	1.04445	0	2.06258	CNAG_00482		26S proteasome regulatory subunit N10	proteasome-mediated ubiquitin-dependent protein catabolic process [GO:0043161]	cytosol [GO:0005829]; nucleus [GO:0005634]; proteasome regulatory particle, base subcomplex [GO:0008540]	polyubiquitin modification-dependent protein binding [GO:0031593]
J9VYB6	WT:uggt	TRUE	0.2	0.384145	17.7801	13.8656	-3.91443	0	0.0663192	CNAG_03500		Osmosensor
J9VZ34	WT:uggt	TRUE	0.4	0.430098	18.6178	14.575	-4.04283	0	0.0606718	CNAG_04260		Translation initiation factor eIF2B subunit gamma (eIF2B GDP-GTP exchange factor subunit gamma)	cellular nitrogen compound biosynthetic process [GO:0044271]; cytoplasmic translational initiation [GO:0002183]	cytosol [GO:0005829]; eukaryotic translation initiation factor 2B complex [GO:0005851]; guanyl-nucleotide exchange factor complex [GO:0032045]	guanyl-nucleotide exchange factor activity [GO:0005085]; translation initiation factor activity [GO:0003743]
J9VN67	WT:uggt	TRUE	0.7	0.868402	19.3752	20.1217	0.746541	0	1.67777	CNAG_07535		Small subunit ribosomal protein S16	mitochondrial translation [GO:0032543]	mitochondrial small ribosomal subunit [GO:0005763]	structural constituent of ribosome [GO:0003735]
J9VU48	WT:uggt	TRUE	0.2	0.332502	16.7782	13.2475	-3.53073	0	0.0865256	CNAG_05820		Tryptophan aminotransferase	biosynthetic process [GO:0009058]		kynurenine-oxoglutarate transaminase activity [GO:0016212]; pyridoxal phosphate binding [GO:0030170]
J9VJW0	WT:uggt	TRUE	0.7	0.724713	11.2856	11.5382	0.252618	0	1.19137	CNAG_05256	CAT2	Catalase	hydrogen peroxide catabolic process [GO:0042744]; response to hydrogen peroxide [GO:0042542]	mitochondrion [GO:0005739]; peroxisome [GO:0005777]	catalase activity [GO:0004096]; heme binding [GO:0020037]; metal ion binding [GO:0046872]
J9VKV8	WT:uggt	TRUE	0.2	0.257104	24.4479	22.5143	-1.93362	0	0.261771	CNAG_03739		Large subunit ribosomal protein L10-like	translation [GO:0006412]	cytosolic large ribosomal subunit [GO:0022625]	structural constituent of ribosome [GO:0003735]
J9VNS1	WT:uggt	TRUE	0.7	0.143311	11.44	21.109	9.66908	0	814.111	CNAG_05803	EXG1	glucan 1,3-beta-glucosidase (EC 3.2.1.58) (Exo-1,3-beta-glucanase D)	glucan catabolic process [GO:0009251]	cell surface [GO:0009986]; extracellular region [GO:0005576]; plasma membrane [GO:0005886]	beta-glucosidase activity [GO:0008422]
J9VVT7	WT:uggt	TRUE	0.4	0.696349	18.469	16.6027	-1.86625	0	0.274286	CNAG_06535		Ribosome biogenesis protein UTP30
J9VUT1	WT:uggt	TRUE	0.7	0.366673	23.2423	21.6252	-1.61711	0	0.325988	CNAG_03143		Uncharacterized protein		cytosol [GO:0005829]; nucleus [GO:0005634]; plasma membrane [GO:0005886]	lipid binding [GO:0008289]
J9VYR9	WT:uggt	TRUE	0.7	0.44982	14.5636	11.9498	-2.61378	0	0.163371	CNAG_01600		Glutamate-rich WD repeat-containing protein 1	ribosome biogenesis [GO:0042254]	nucleolus [GO:0005730]
J9W069	WT:uggt	TRUE	0.7	0.983848	17.6166	17.7064	0.0897705	0	1.0642	CNAG_04820		J domain-containing protein	spliceosomal complex disassembly [GO:0000390]	spliceosomal complex [GO:0005681]
J9VWM2	WT:uggt	TRUE	0.7	0.395241	17.876	13.9452	-3.9308	0	0.0655708	CNAG_01607		Thioredoxin	cell redox homeostasis [GO:0045454]	cytosol [GO:0005829]	protein-disulfide reductase activity [GO:0015035]
J9VPL2	WT:uggt	TRUE	0.1	0.307624	18.0607	21.5739	3.51322	0	11.4178	CNAG_03156	SCS3	Inositol phospholipid biosynthesis protein Scs3	lipid droplet organization [GO:0034389]; lipid storage [GO:0019915]; phospholipid biosynthetic process [GO:0008654]	endoplasmic reticulum membrane [GO:0005789]	coenzyme A diphosphatase activity [GO:0010945]
J9VWW5	WT:uggt	TRUE	0.2	0.317539	22.3285	17.9786	-4.34994	0	0.0490386	CNAG_04383		Acetyltransferase	mitotic sister chromatid cohesion [GO:0007064]	NatA complex [GO:0031415]	N-acetyltransferase activity [GO:0008080]
J9VG20	WT:uggt	TRUE	0.2	0.416098	14.5453	19.3497	4.80441	0	27.9428	CNAG_00154		Oxidoreductase			FMN binding [GO:0010181]; NADP binding [GO:0050661]; NADPH dehydrogenase activity [GO:0003959]
J9VPH6	WT:uggt	TRUE	0.4	0.367551	19.8854	24.6116	4.72613	0	26.4672	CNAG_05839		Cytochrome c oxidase subunit		mitochondrion [GO:0005739]; respiratory chain complex IV [GO:0045277]
J9VQK8	WT:uggt	TRUE	0.4	0.647016	19.9064	17.2176	-2.68878	0	0.155095	CNAG_02714		Elongation factor 1-beta		cytosol [GO:0005829]; eukaryotic translation elongation factor 1 complex [GO:0005853]	guanyl-nucleotide exchange factor activity [GO:0005085]; translation elongation factor activity [GO:0003746]
J9VK91	WT:uggt	TRUE	0.7	0.613041	18.2851	19.9386	1.6535	0	3.14595	CNAG_06819		Chromatin-remodeling ATPase INO80 (EC 3.6.4.-)	DNA repair [GO:0006281]; DNA-templated transcription [GO:0006351]	Ino80 complex [GO:0031011]	ATP binding [GO:0005524]; ATP hydrolysis activity [GO:0016887]; ATP-dependent chromatin remodeler activity [GO:0140658]; DNA binding [GO:0003677]; helicase activity [GO:0004386]; histone binding [GO:0042393]
J9VE99	WT:uggt	TRUE	1	0.950509	11.5014	11.4634	-0.0380653	0	0.97396	CNAG_07337		Peptidase S9 prolyl oligopeptidase catalytic domain-containing protein	proteolysis [GO:0006508]		serine-type peptidase activity [GO:0008236]
J9VTB9	WT:uggt	TRUE	0.7	0.890662	19.5742	20.3952	0.820992	0	1.76662	CNAG_01198		Sm protein F	spliceosomal snRNP assembly [GO:0000387]	catalytic step 2 spliceosome [GO:0071013]; pICln-Sm protein complex [GO:0034715]; U1 snRNP [GO:0005685]	RNA binding [GO:0003723]
J9VRT6	WT:uggt	TRUE	0.7	0.449376	11.2695	10.7676	-0.501911	0	0.706171	CNAG_04226		U4/U6.U5 tri-snRNP-associated protein 1	maturation of 5S rRNA [GO:0000481]; mRNA cis splicing, via spliceosome [GO:0045292]	U4/U6 x U5 tri-snRNP complex [GO:0046540]
J9VLG8	WT:uggt	TRUE	0.1	0.258814	20.5073	25.9552	5.44785	0	43.6481	CNAG_01049	NOP10	H/ACA ribonucleoprotein complex subunit NOP10 (Nucleolar protein 10) (Nucleolar protein family A member 3) (snoRNP protein NOP10)	positive regulation of telomerase RNA localization to Cajal body [GO:1904874]; rRNA pseudouridine synthesis [GO:0031118]; snRNA pseudouridine synthesis [GO:0031120]	box H/ACA snoRNP complex [GO:0031429]	snoRNA binding [GO:0030515]; telomerase RNA binding [GO:0070034]
J9VPD7	WT:uggt	TRUE	0.1	0.0506732	23.8868	16.8306	-7.05618	0	0.00751413	CNAG_05799	CDA1	Chitin deacetylase 1 (EC 3.5.1.41)	cell wall chitin catabolic process [GO:0006039]; cell wall organization [GO:0071555]; evasion of host immune response [GO:0042783]; fungal-type cell wall biogenesis [GO:0009272]; polysaccharide catabolic process [GO:0000272]	extracellular region [GO:0005576]; fungal-type cell wall [GO:0009277]; plasma membrane [GO:0005886]; side of membrane [GO:0098552]	chitin binding [GO:0008061]; chitin deacetylase activity [GO:0004099]; metal ion binding [GO:0046872]
J9VS53	WT:uggt	TRUE	0.1	0.151873	21.4634	17.089	-4.37432	0	0.0482167	CNAG_04362		RNA helicase (EC 3.6.4.13)	poly(A)+ mRNA export from nucleus [GO:0016973]; protein transport [GO:0015031]	cytoplasmic stress granule [GO:0010494]; nuclear membrane [GO:0031965]; nuclear pore [GO:0005643]	ATP binding [GO:0005524]; hydrolase activity [GO:0016787]; RNA binding [GO:0003723]; RNA helicase activity [GO:0003724]
J9VYN9	WT:uggt	TRUE	0.4	0.525627	17.0978	14.24	-2.85784	0	0.137944	CNAG_01564		Nucleolar protein 12	ribosomal small subunit biogenesis [GO:0042274]	nucleolus [GO:0005730]	rRNA binding [GO:0019843]
J9VXE8	WT:uggt	TRUE	0.1	0.0914174	22.5803	21.8013	-0.778999	0	0.582771	CNAG_01884		Large subunit ribosomal protein L3	translation [GO:0006412]	cytosolic large ribosomal subunit [GO:0022625]	RNA binding [GO:0003723]; structural constituent of ribosome [GO:0003735]
J9VKH0	WT:uggt	TRUE	1	0.981475	18.7558	18.6286	-0.127215	0	0.915597	CNAG_00057		fructose-bisphosphatase (EC 3.1.3.11) (D-fructose-1,6-bisphosphate 1-phosphohydrolase)	fructose 1,6-bisphosphate metabolic process [GO:0030388]; fructose 6-phosphate metabolic process [GO:0006002]; fructose metabolic process [GO:0006000]; gluconeogenesis [GO:0006094]; sucrose biosynthetic process [GO:0005986]	cytosol [GO:0005829]	fructose 1,6-bisphosphate 1-phosphatase activity [GO:0042132]; metal ion binding [GO:0046872]
J9VK14	WT:uggt	TRUE	1	0.379996	15.2154	11.4469	-3.76853	0	0.0733771	CNAG_02911		Uncharacterized protein		cell periphery [GO:0071944]; fungal-type vacuole [GO:0000324]; membrane [GO:0016020]
J9VSY5	WT:uggt	TRUE	1	0.59236	17.5274	14.9126	-2.61482	0	0.163253	CNAG_01307		Endoplasmic reticulum transmembrane protein	endoplasmic reticulum to Golgi vesicle-mediated transport [GO:0006888]; intracellular protein transport [GO:0006886]; protein localization to endoplasmic reticulum exit site [GO:0070973]	endoplasmic reticulum membrane [GO:0005789]
J9VPL1	WT:uggt	TRUE	0.1	0.0519138	20.8534	14.8535	-5.99985	0	0.0156266	CNAG_03055		Bud site selection protein 20	ribosome biogenesis [GO:0042254]	nucleus [GO:0005634]	nucleic acid binding [GO:0003676]; zinc ion binding [GO:0008270]
J9VH01	WT:uggt	TRUE	0.7	0.538416	26.2361	25.3877	-0.848388	0	0.555405	CNAG_00520		CCHC-type domain-containing protein		P-body [GO:0000932]	nucleic acid binding [GO:0003676]; zinc ion binding [GO:0008270]
J9VP95	WT:uggt	TRUE	0.2	0.319407	14.7103	10.8268	-3.88356	0	0.0677536	CNAG_00873		Alpha 1,2-mannosyltransferase	mannan biosynthetic process [GO:0046354]; protein mannosylation [GO:0035268]	Golgi apparatus [GO:0005794]	alpha-1,2-mannosyltransferase activity [GO:0000026]
J9VLN0	WT:uggt	TRUE	0.4	0.575751	17.9752	15.6065	-2.36873	0	0.193616	CNAG_00984		Glucose and ribitol dehydrogenase			oxidoreductase activity, acting on CH-OH group of donors [GO:0016614]
J9VUK7	WT:uggt	TRUE	0.7	0.924843	14.5122	14.0594	-0.452885	0	0.730581	CNAG_01715	BMS1	Ribosome biogenesis protein BMS1	endonucleolytic cleavage of tricistronic rRNA transcript (SSU-rRNA, 5.8S rRNA, LSU-rRNA) [GO:0000479]; maturation of SSU-rRNA from tricistronic rRNA transcript (SSU-rRNA, 5.8S rRNA, LSU-rRNA) [GO:0000462]	90S preribosome [GO:0030686]; nucleolus [GO:0005730]	GTP binding [GO:0005525]; GTPase activity [GO:0003924]; U3 snoRNA binding [GO:0034511]
J9VR17	WT:uggt	TRUE	0.1	0.189848	17.3978	21.6607	4.26284	0	19.1975	CNAG_06566		Sugar phosphate phosphatase (EC 3.1.3.-)		nucleus [GO:0005634]	fructose 6-phosphate aldolase activity [GO:0097023]; fructose-1-phosphatase activity [GO:0103026]; metal ion binding [GO:0046872]
J9VJV7	WT:uggt	TRUE	0.4	0.433009	19.3398	23.2401	3.90034	0	14.932	CNAG_05251		Hyaluronan/mRNA-binding protein domain-containing protein
J9VQ74	WT:uggt	TRUE	0.7	0.935521	14.0585	13.6979	-0.360594	0	0.778844	CNAG_07163		Preprotein translocase subunit YidC	protein insertion into mitochondrial inner membrane from matrix [GO:0032979]	mitochondrial inner membrane [GO:0005743]	membrane insertase activity [GO:0032977]
J9VSX1	WT:uggt	TRUE	1	0.684738	14.5745	13.1871	-1.38735	0	0.382267	CNAG_03270		Adenylosuccinate lyase (ASL) (EC 4.3.2.2) (Adenylosuccinase)	'de novo' AMP biosynthetic process [GO:0044208]; 'de novo' IMP biosynthetic process [GO:0006189]	cytosol [GO:0005829]	(S)-2-(5-amino-1-(5-phospho-D-ribosyl)imidazole-4-carboxamido) succinate lyase (fumarate-forming) activity [GO:0070626]; N6-(1,2-dicarboxyethyl)AMP AMP-lyase (fumarate-forming) activity [GO:0004018]
J9VX38	WT:uggt	TRUE	0.1	0.0639067	23.9925	19.8952	-4.09729	0	0.0584242	CNAG_01744	HAD1	Probable phosphatase HAD1 (EC 3.1.3.-)			2-deoxyglucose-6-phosphatase activity [GO:0003850]; beta-phosphoglucomutase activity [GO:0008801]; glycerol-3-phosphatase activity [GO:0043136]; metal ion binding [GO:0046872]
J9VI93	WT:uggt	TRUE	1	0.9415	17.3815	17.7493	0.367813	0	1.2904	CNAG_00193		GATA type zinc finger protein asd-4	negative regulation of transcription by RNA polymerase II [GO:0000122]; positive regulation of transcription by RNA polymerase II [GO:0045944]	nucleus [GO:0005634]	DNA-binding transcription factor activity, RNA polymerase II-specific [GO:0000981]; RNA polymerase II cis-regulatory region sequence-specific DNA binding [GO:0000978]; zinc ion binding [GO:0008270]
J9VNP2	WT:uggt	TRUE	0.2	0.198672	11.687	10.8997	-0.787269	0	0.57944	CNAG_04958		Ubiquitin fusion degradation protein 1	ubiquitin-dependent protein catabolic process [GO:0006511]	VCP-NPL4-UFD1 AAA ATPase complex [GO:0034098]	polyubiquitin modification-dependent protein binding [GO:0031593]
J9VM59	WT:uggt	TRUE	0.7	0.951727	11.5551	11.5121	-0.0430286	0	0.970615	CNAG_03008		Mediator of RNA polymerase II transcription subunit 19
J9VDE9	WT:uggt	TRUE	0.2	0.146553	23.3748	24.5038	1.12898	0	2.18703	CNAG_00176		Glutamate carboxypeptidase	proteolysis [GO:0006508]	cytosol [GO:0005829]	carboxypeptidase activity [GO:0004180]; metal ion binding [GO:0046872]; metallodipeptidase activity [GO:0070573]
J9W2I2	WT:uggt	TRUE	0.7	0.442527	21.8038	18.5924	-3.21138	0	0.107964	CNAG_07904		DNA polymerase epsilon subunit D (DNA polymerase II subunit D)	DNA damage response [GO:0006974]; heterochromatin formation [GO:0031507]; leading strand elongation [GO:0006272]	CHRAC [GO:0008623]; epsilon DNA polymerase complex [GO:0008622]	chromatin DNA binding [GO:0031490]; protein heterodimerization activity [GO:0046982]
J9VIY0	WT:uggt	TRUE	0.7	0.803217	20.9951	22.2828	1.2877	0	2.44138	CNAG_06917	PRX1	Thiol-specific antioxidant protein 3	cell redox homeostasis [GO:0045454]; cellular response to oxidative stress [GO:0034599]	cytosol [GO:0005829]; mitochondrion [GO:0005739]	peroxiredoxin activity [GO:0051920]
J9VK64	WT:uggt	TRUE	0.1	0.0594155	21.4742	14.4817	-6.99254	0	0.00785301	CNAG_02860		Endo-1,3(4)-beta-glucanase	glucan catabolic process [GO:0009251]		hydrolase activity, hydrolyzing O-glycosyl compounds [GO:0004553]
J9VIB3	WT:uggt	TRUE	1	0.837321	17.8183	18.7227	0.904481	0	1.87187	CNAG_06930		Translation machinery-associated protein 7
J9VXL7	WT:uggt	TRUE	0.1	0.123756	27.7193	25.7079	-2.01146	0	0.248022	CNAG_03198		40S ribosomal protein S8	maturation of SSU-rRNA from tricistronic rRNA transcript (SSU-rRNA, 5.8S rRNA, LSU-rRNA) [GO:0000462]; translation [GO:0006412]	cytosolic small ribosomal subunit [GO:0022627]	structural constituent of ribosome [GO:0003735]
J9VVX0	WT:uggt	TRUE	0.7	0.52722	19.2248	22.0978	2.873	0	7.32588	CNAG_03544		Uncharacterized protein		mitochondrial respiratory chain complex I [GO:0005747]
J9VX07	WT:uggt	TRUE	0.4	0.294807	19.3105	13.9545	-5.356	0	0.0244165	CNAG_04439		Vacuolar proton pump subunit B (V-ATPase subunit B) (Vacuolar proton pump subunit B)	ATP metabolic process [GO:0046034]; vacuolar acidification [GO:0007035]	proton-transporting V-type ATPase, V1 domain [GO:0033180]	ATP binding [GO:0005524]; proton-transporting ATPase activity, rotational mechanism [GO:0046961]
J9VJ94	WT:uggt	TRUE	0.4	0.34117	11.9655	11.4728	-0.492781	0	0.710654	CNAG_03976		BZIP domain-containing protein		Cbf1-Met4-Met28 complex [GO:0089713]; nucleus [GO:0005634]	DNA-binding transcription activator activity, RNA polymerase II-specific [GO:0001228]; RNA polymerase II transcription regulatory region sequence-specific DNA binding [GO:0000977]
J9VUI1	WT:uggt	TRUE	0.7	0.349038	15.3588	11.3838	-3.975	0	0.0635924	CNAG_01926		Peroxisome targeting signal receptor	protein import into peroxisome matrix, docking [GO:0016560]	cytosol [GO:0005829]; peroxisomal membrane [GO:0005778]	peroxisome matrix targeting signal-1 binding [GO:0005052]
J9VKZ6	WT:uggt	TRUE	1	0.986109	19.92	20.0381	0.118133	0	1.08533	CNAG_01253		Mitochondrial import inner membrane translocase subunit	protein insertion into mitochondrial inner membrane [GO:0045039]	mitochondrial inner membrane [GO:0005743]
J9VPJ9	WT:uggt	TRUE	0.4	0.346879	22.5786	18.7866	-3.7921	0	0.0721879	CNAG_03069		Hydrolase	nucleotide metabolic process [GO:0009117]		hydrolase activity [GO:0016787]
J9VRV4	WT:uggt	TRUE	0.7	0.834761	18.7578	19.9637	1.20593	0	2.30686	CNAG_04488		Very-long-chain 3-oxoacyl-CoA reductase (EC 1.1.1.330) (3-ketoacyl-CoA reductase) (3-ketoreductase) (KAR) (Microsomal beta-keto-reductase)	fatty acid elongation [GO:0030497]	endoplasmic reticulum membrane [GO:0005789]	ketoreductase activity [GO:0045703]; very-long-chain 3-oxoacyl-CoA reductase activity [GO:0141040]
J9VVG9	WT:uggt	TRUE	0.7	0.522382	23.818	23.5687	-0.249297	0	0.841306	CNAG_02104		Phosphatidylinositol transfer protein SFH5 (PITP SFH5)	Golgi to plasma membrane protein transport [GO:0043001]; regulation of exocytosis [GO:0017157]	cortical endoplasmic reticulum [GO:0032541]; cytosol [GO:0005829]; endoplasmic reticulum membrane [GO:0005789]; plasma membrane [GO:0005886]	metal ion binding [GO:0046872]; phosphatidylinositol transfer activity [GO:0008526]
J9VI85	WT:uggt	TRUE	0.1	0.0913369	23.0456	16.976	-6.06966	0	0.0148885	CNAG_03612		threonine synthase (EC 4.2.3.1)	2-oxobutyrate biosynthetic process [GO:0046360]; serine family amino acid catabolic process [GO:0009071]; threonine biosynthetic process [GO:0009088]		pyridoxal phosphate binding [GO:0030170]; threonine synthase activity [GO:0004795]
J9VZ91	WT:uggt	TRUE	0.2	0.158092	20.2917	12.4035	-7.8882	0	0.00422101	CNAG_01752		Solute carrier family 25 (Mitochondrial 2-oxodicarboxylate transporter), member 21	transmembrane transport [GO:0055085]	membrane [GO:0016020]; mitochondrion [GO:0005739]
J9VML5	WT:uggt	TRUE	0.2	0.109297	22.6313	15.5957	-7.03563	0	0.00762194	CNAG_02351		GH18 domain-containing protein	chitin catabolic process [GO:0006032]; polysaccharide catabolic process [GO:0000272]		chitinase activity [GO:0004568]
J9VV84	WT:uggt	TRUE	0.7	0.835268	18.0559	19.2005	1.14464	0	2.2109	CNAG_02200		Uncharacterized protein		membrane [GO:0016020]
J9VJ67	WT:uggt	TRUE	0.1	0.0722625	22.7123	15.0809	-7.63148	0	0.00504309	CNAG_00513		Ribosome biogenesis protein NOP53	rRNA processing [GO:0006364]	nucleolus [GO:0005730]; nucleoplasm [GO:0005654]	5S rRNA binding [GO:0008097]
J9VUU8	WT:uggt	TRUE	0.7	0.581145	20.86	17.9857	-2.87431	0	0.136378	CNAG_02359		40S ribosomal protein S25		cytosolic small ribosomal subunit [GO:0022627]	structural constituent of ribosome [GO:0003735]
J9VGJ9	WT:uggt	TRUE	0.1	0.101556	19.6254	11.3077	-8.3177	0	0.00313417	CNAG_03767		Structural maintenance of chromosomes protein	cell division [GO:0051301]; sister chromatid cohesion [GO:0007062]	meiotic cohesin complex [GO:0030893]; nucleus [GO:0005634]	ATP binding [GO:0005524]; ATP hydrolysis activity [GO:0016887]; DNA binding [GO:0003677]
J9VGY0	WT:uggt	TRUE	0.2	0.128299	22.545	15.1062	-7.43876	0	0.0057638	CNAG_00495		Mss4-like protein	post-Golgi vesicle-mediated transport [GO:0006892]; protein transport [GO:0015031]; small GTPase-mediated signal transduction [GO:0007264]	cytosol [GO:0005829]; membrane [GO:0016020]	guanyl-nucleotide exchange factor activity [GO:0005085]; zinc ion binding [GO:0008270]
J9VVM7	WT:uggt	TRUE	0.7	0.946279	19.1833	18.7945	-0.388762	0	0.763785	CNAG_04776		Homoserine dehydrogenase (HDH) (EC 1.1.1.3)	homoserine biosynthetic process [GO:0009090]; isoleucine biosynthetic process [GO:0009097]; methionine biosynthetic process [GO:0009086]; threonine biosynthetic process [GO:0009088]		homoserine dehydrogenase activity [GO:0004412]; NADP binding [GO:0050661]
J9VQI2	WT:uggt	TRUE	0.7	0.664258	20.2453	22.2057	1.96036	0	3.89159	CNAG_07740		Phosphoserine phosphatase	L-serine biosynthetic process [GO:0006564]	cytoplasm [GO:0005737]	magnesium ion binding [GO:0000287]; phosphatase activity [GO:0016791]
J9VUA2	WT:uggt	TRUE	0.1	0.0549852	22.4878	15.6573	-6.8305	0	0.00878649	CNAG_02528		Uncharacterized protein
J9VLR5	WT:uggt	TRUE	0.7	0.526357	17.2688	14.6433	-2.62548	0	0.162051	CNAG_00509		Eukaryotic translation initiation factor 3 subunit M (eIF3m)	formation of cytoplasmic translation initiation complex [GO:0001732]	eukaryotic 43S preinitiation complex [GO:0016282]; eukaryotic 48S preinitiation complex [GO:0033290]; eukaryotic translation initiation factor 3 complex, eIF3m [GO:0071541]	translation initiation factor activity [GO:0003743]
J9VK45	WT:uggt	TRUE	0.7	0.292295	19.9038	14.2509	-5.65284	0	0.0198758	CNAG_01305		methionine--tRNA ligase (EC 6.1.1.10) (Methionyl-tRNA synthetase)	methionyl-tRNA aminoacylation [GO:0006431]	aminoacyl-tRNA synthetase multienzyme complex [GO:0017101]; cytosol [GO:0005829]	ATP binding [GO:0005524]; methionine-tRNA ligase activity [GO:0004825]
J9W3F0	WT:uggt	TRUE	0.1	0.052881	25.4906	15.4976	-9.993	0	0.000981309	CNAG_06489		Adenosine kinase (AK) (EC 2.7.1.20) (Adenosine 5'-phosphotransferase)	AMP salvage [GO:0044209]; purine nucleobase metabolic process [GO:0006144]; purine ribonucleoside salvage [GO:0006166]	cytosol [GO:0005829]; nucleus [GO:0005634]	adenosine kinase activity [GO:0004001]; ATP binding [GO:0005524]
T2BNA1	WT:uggt	TRUE	1	0.798515	14.6038	15.9089	1.3051	0	2.471	CNAG_02579		ARID domain-containing protein			DNA binding [GO:0003677]
J9VK72	WT:uggt	TRUE	0.7	0.66186	12.0685	13.5643	1.4958	0	2.8202	CNAG_06839		Phosphatidyl-N-methylethanolamine N-methyltransferase (EC 2.1.1.71) (Phospholipid methyltransferase) (PLMT)	methylation [GO:0032259]; phosphatidylcholine biosynthetic process [GO:0006656]	endoplasmic reticulum membrane [GO:0005789]; mitochondrial membrane [GO:0031966]	phosphatidyl-N-dimethylethanolamine N-methyltransferase activity [GO:0080101]; phosphatidyl-N-methylethanolamine N-methyltransferase activity [GO:0000773]; phosphatidylethanolamine N-methyltransferase activity [GO:0004608]
J9VXT3	WT:uggt	TRUE	0.4	0.828146	15.1477	13.9098	-1.23789	0	0.423991	CNAG_05993		Transmembrane transporter Liz1p		membrane [GO:0016020]	transmembrane transporter activity [GO:0022857]
J9VMK2	WT:uggt	TRUE	0.2	0.155547	10.7039	11.4767	0.772793	0	1.70857	CNAG_02366		4-aminobutyrate aminotransferase (EC 2.6.1.19) (GABA aminotransferase) (Gamma-amino-N-butyrate transaminase)	gamma-aminobutyric acid catabolic process [GO:0009450]	mitochondrion [GO:0005739]	4-aminobutyrate:2-oxoglutarate transaminase activity [GO:0034386]; pyridoxal phosphate binding [GO:0030170]
J9VYK4	WT:uggt	TRUE	0.7	0.332018	21.5063	18.1401	-3.36623	0	0.096976	CNAG_03588		Alpha-aminoadipate reductase (EC 1.2.1.31) (EC 1.2.1.95) (L-aminoadipate-semialdehyde dehydrogenase)	lysine biosynthetic process via aminoadipic acid [GO:0019878]		L-aminoadipate-semialdehyde dehydrogenase activity [GO:0004043]
J9VXI6	WT:uggt	TRUE	0.7	0.380391	14.8798	11.085	-3.79482	0	0.0720519	CNAG_01930		Endopeptidase	proteolysis [GO:0006508]	membrane [GO:0016020]	aspartic-type endopeptidase activity [GO:0004190]
J9W1I8	WT:uggt	TRUE	0.7	0.757973	22.7936	23.0945	0.300878	0	1.23189	CNAG_01728		SH3 domain-containing protein	actin cortical patch assembly [GO:0000147]	nucleus [GO:0005634]
J9VD88	WT:uggt	TRUE	0.7	0.979892	20.3032	20.1828	-0.120348	0	0.919966	CNAG_00116		40S ribosomal protein S3	positive regulation of apoptotic signaling pathway [GO:2001235]; translation [GO:0006412]	cytosolic small ribosomal subunit [GO:0022627]; nucleus [GO:0005634]	RNA binding [GO:0003723]; structural constituent of ribosome [GO:0003735]
J9VHU7	WT:uggt	TRUE	0.1	0.0925049	17.7434	11.5964	-6.14704	0	0.014111	CNAG_02914		Large ribosomal subunit protein mL49	translation [GO:0006412]	mitochondrial large ribosomal subunit [GO:0005762]	structural constituent of ribosome [GO:0003735]
J9VGY2	WT:uggt	TRUE	0.2	0.102367	18.0537	11.7011	-6.35253	0	0.0122377	CNAG_03025		V-type H-transporting ATPase subunit D	vacuolar acidification [GO:0007035]	fungal-type vacuole membrane [GO:0000329]; vacuolar proton-transporting V-type ATPase complex [GO:0016471]	proton-transporting ATPase activity, rotational mechanism [GO:0046961]
J9W255	WT:uggt	TRUE	0.4	0.231652	22.5809	21.7622	-0.81867	0	0.566965	CNAG_02004		OTU domain-containing protein 6B			cysteine-type deubiquitinase activity [GO:0004843]
J9VN04	WT:uggt	TRUE	1	0.879951	11.2345	11.3654	0.130872	0	1.09496	CNAG_06729		Uncharacterized protein	mitochondrial cytochrome c oxidase assembly [GO:0033617]	mitochondrion [GO:0005739]
J9VQS6	WT:uggt	TRUE	0.1	0.00352244	25.8497	20.9628	-4.88691	1	0.0337982	CNAG_01204		ATP synthase subunit 5, mitochondrial	photosynthetic electron transport in photosystem I [GO:0009773]; photosynthetic electron transport in photosystem II [GO:0009772]; proton motive force-driven mitochondrial ATP synthesis [GO:0042776]	mitochondrial proton-transporting ATP synthase, stator stalk [GO:0000274]; plasma membrane [GO:0005886]; proton-transporting ATP synthase complex, catalytic core F(1) [GO:0045261]	proton-transporting ATP synthase activity, rotational mechanism [GO:0046933]
J9VRN7	WT:uggt	TRUE	0.1	0.0248563	27.3111	24.3188	-2.99231	1	0.125668	CNAG_04163		Proteophosphoglycan ppg4
J9VKP3	WT:uggt	TRUE	0.1	0.00135179	21.7097	11.6658	-10.044	1	0.000947245	CNAG_03679		acylphosphatase (EC 3.6.1.7)			acylphosphatase activity [GO:0003998]
J9VZA7	WT:uggt	TRUE	0.1	7.07984e-06	22.7972	11.3322	-11.465	1	0.000353745	CNAG_01771		Cytochrome b5 heme-binding domain-containing protein		endoplasmic reticulum [GO:0005783]; membrane [GO:0016020]
J9VHI2	WT:uggt	TRUE	0.1	0.000961579	19.7391	11.0301	-8.70894	1	0.00238972	CNAG_00711		DUF427 domain-containing protein
J9VUG0	WT:uggt	TRUE	0.1	0.0454878	24.277	21.5358	-2.74114	1	0.149567	CNAG_05935		Uridylate kinase (UK) (EC 2.7.4.14) (ATP:UMP phosphotransferase) (Deoxycytidylate kinase) (CK) (dCMP kinase) (Uridine monophosphate kinase) (UMP kinase) (UMPK)	'de novo' pyrimidine nucleobase biosynthetic process [GO:0006207]; CDP biosynthetic process [GO:0046705]; UDP biosynthetic process [GO:0006225]	cytosol [GO:0005829]; nucleus [GO:0005634]	adenylate kinase activity [GO:0004017]; ATP binding [GO:0005524]; cytidylate kinase activity [GO:0004127]; nucleoside diphosphate kinase activity [GO:0004550]; UMP kinase activity [GO:0033862]
J9VPW0	WT:uggt	TRUE	0.1	0.0139198	19.9464	13.4454	-6.50102	1	0.0110407	CNAG_03276		UPF3 domain-containing protein	nuclear-transcribed mRNA catabolic process, nonsense-mediated decay [GO:0000184]; positive regulation of translation [GO:0045727]	cytoplasm [GO:0005737]; nucleolus [GO:0005730]	mRNA binding [GO:0003729]
J9VUF9	WT:uggt	TRUE	0.1	0.0206197	27.5573	25.2472	-2.31013	1	0.201643	CNAG_01896		Alcohol dehydrogenase (NADP )		cytosol [GO:0005829]	aldose reductase (NADPH) activity [GO:0004032]
J9VNT5	WT:uggt	TRUE	0.1	3.16958e-05	20.6587	11.4164	-9.2423	1	0.00165116	CNAG_05009		Integral membrane protein	inositol phosphoceramide metabolic process [GO:0006673]; sphingolipid biosynthetic process [GO:0030148]	inositol phosphoceramide synthase complex [GO:0070916]; membrane [GO:0016020]	inositol phosphoceramide synthase activity [GO:0045140]
J9W286	WT:uggt	TRUE	0.1	0.03353	20.1249	13.2837	-6.84124	1	0.00872132	CNAG_05997		Uncharacterized protein		mitochondrion [GO:0005739]
J9VNI6	WT:uggt	TRUE	0.1	2.11926e-06	21.7287	11.9384	-9.79027	1	0.00112937	CNAG_01169		aspartyl aminopeptidase (EC 3.4.11.21)	proteolysis [GO:0006508]	fungal-type vacuole [GO:0000324]	metalloaminopeptidase activity [GO:0070006]; zinc ion binding [GO:0008270]
J9VLM0	WT:uggt	TRUE	0.1	0.00227104	26.9594	21.2197	-5.73966	1	0.0187151	CNAG_07487		ATP synthase subunit d, mitochondrial		mitochondrial proton-transporting ATP synthase, stator stalk [GO:0000274]	proton-transporting ATP synthase activity, rotational mechanism [GO:0046933]
J9VL03	WT:uggt	TRUE	0.1	0.0186714	25.4899	20.3747	-5.11513	1	0.028853	CNAG_00990		F-type H-transporting ATPase subunit H		mitochondrial proton-transporting ATP synthase complex, coupling factor F(o) [GO:0000276]	proton-transporting ATP synthase activity, rotational mechanism [GO:0046933]
J9VZJ8	WT:uggt	TRUE	0.1	0.0286332	22.2316	20.6791	-1.55249	1	0.340921	CNAG_01893	GST3	Glutathione S-transferase Gst3		cytoplasm [GO:0005737]	glutathione transferase activity [GO:0004364]
J9VQV7	WT:uggt	TRUE	0.1	0.00112497	21.6779	20.3216	-1.35623	1	0.390602	CNAG_03424		Signal peptidase complex subunit 2	protein targeting to ER [GO:0045047]; signal peptide processing [GO:0006465]	signal peptidase complex [GO:0005787]
J9VRM1	WT:uggt	TRUE	0.1	5.81058e-05	20.8758	11.4782	-9.39754	1	0.00148272	CNAG_05733		Cytoplasmic protein		mitochondrion [GO:0005739]
J9VPC3	WT:uggt	TRUE	0.1	0.00117481	20.8841	13.2035	-7.68058	1	0.00487432	CNAG_04040		non-specific serine/threonine protein kinase (EC 2.7.11.1)		cytoplasm [GO:0005737]; nucleus [GO:0005634]; plasma membrane [GO:0005886]	ATP binding [GO:0005524]; protein serine/threonine kinase activity [GO:0004674]
J9VJI2	WT:uggt	TRUE	0.1	8.54468e-06	20.946	11.6831	-9.26287	1	0.00162779	CNAG_04081		Uncharacterized protein		membrane [GO:0016020]
J9VJ23	WT:uggt	TRUE	0.1	0.00415463	26.2462	19.581	-6.66522	1	0.00985302	CNAG_05167		SMP domain-containing protein
J9VNP3	WT:uggt	TRUE	0.1	0.000154808	23.6849	11.9871	-11.6978	1	0.000301026	CNAG_03814		Small nuclear ribonucleoprotein Sm D2 (Sm-D2) (snRNP core protein D2)	spliceosomal snRNP assembly [GO:0000387]	catalytic step 2 spliceosome [GO:0071013]; pICln-Sm protein complex [GO:0034715]; precatalytic spliceosome [GO:0071011]; U1 snRNP [GO:0005685]; U2 snRNP [GO:0005686]; U4/U6 x U5 tri-snRNP complex [GO:0046540]; U5 snRNP [GO:0005682]	RNA binding [GO:0003723]
J9VZC6	WT:uggt	TRUE	0.1	0.010164	20.0601	13.2791	-6.78105	1	0.00909289	CNAG_01802		Fe-S cluster assembly protein DRE2	iron-sulfur cluster assembly [GO:0016226]	mitochondrial intermembrane space [GO:0005758]	2 iron, 2 sulfur cluster binding [GO:0051537]; 4 iron, 4 sulfur cluster binding [GO:0051539]; electron transfer activity [GO:0009055]; metal ion binding [GO:0046872]
J9VK19	WT:uggt	TRUE	0.1	0.0269825	25.4616	23.1205	-2.34109	1	0.197361	CNAG_02905		Cytochrome c oxidase assembly factor 6	mitochondrial cytochrome c oxidase assembly [GO:0033617]	mitochondrial intermembrane space [GO:0005758]; respiratory chain complex IV [GO:0045277]
J9VSH2	WT:uggt	TRUE	0.1	0.0108998	18.5321	12.9311	-5.60094	1	0.0206038	CNAG_02267		Cell cycle arrest protein BUB3	meiotic cell cycle [GO:0051321]; mitotic spindle assembly checkpoint signaling [GO:0007094]	bub1-bub3 complex [GO:1990298]; kinetochore [GO:0000776]; mitotic checkpoint complex [GO:0033597]; nucleoplasm [GO:0005654]; phragmoplast [GO:0009524]	ubiquitin binding [GO:0043130]
J9VFP1	WT:uggt	TRUE	0.1	0.00179204	28.182	27.0278	-1.15423	1	0.449305	CNAG_03677		Uncharacterized protein
J9VW54	WT:uggt	TRUE	0.1	0.0201486	25.7268	22.8187	-2.90804	1	0.133227	CNAG_06475		RNA polymerase II degradation factor 1		cytoplasm [GO:0005737]; nucleus [GO:0005634]	ubiquitin binding [GO:0043130]
J9W3D8	WT:uggt	TRUE	0.1	1.64116e-07	20.0742	11.8589	-8.21532	1	0.00336468	CNAG_06468		Nucleolar GTP-binding protein 1	ribosomal large subunit biogenesis [GO:0042273]	nucleolus [GO:0005730]	GTP binding [GO:0005525]; GTPase activity [GO:0003924]; RNA binding [GO:0003723]
J9VXM1	WT:uggt	TRUE	0.1	0.00133235	22.2425	12.8018	-9.44074	1	0.00143898	CNAG_03203		DNA polymerase epsilon subunit C (DNA polymerase II subunit C)	chromatin remodeling [GO:0006338]; DNA-templated DNA replication [GO:0006261]; regulation of DNA-templated transcription [GO:0006355]	CHRAC [GO:0008623]	protein heterodimerization activity [GO:0046982]; transcription cis-regulatory region binding [GO:0000976]
J9VFX2	WT:uggt	TRUE	0.1	7.17377e-05	22.5286	11.271	-11.2576	1	0.000408442	CNAG_00852		Phosphatidate cytidylyltransferase	phosphatidic acid biosynthetic process [GO:0006654]	membrane [GO:0016020]	ATP-dependent diacylglycerol kinase activity [GO:0004143]
J9VUV8	WT:uggt	TRUE	0.1	1.16372e-05	20.6491	11.5641	-9.08505	1	0.00184131	CNAG_01843	TSF1	Elongation factor Ts, mitochondrial (EF-Ts) (EF-TsMt)	mitochondrial translational elongation [GO:0070125]	mitochondrial matrix [GO:0005759]	translation elongation factor activity [GO:0003746]
J9VND3	WT:uggt	TRUE	0.1	1.89122e-05	30.3148	27.7112	-2.60367	1	0.16452	CNAG_07665		Uncharacterized protein
J9VJ19	WT:uggt	TRUE	0.1	0.0126425	22.9384	20.1895	-2.74882	1	0.148772	CNAG_04957		RRM Nup35-type domain-containing protein	mRNA transport [GO:0051028]; NLS-bearing protein import into nucleus [GO:0006607]; nuclear pore organization [GO:0006999]	nuclear membrane [GO:0031965]; nuclear pore central transport channel [GO:0044613]; nuclear pore nuclear basket [GO:0044615]	nucleic acid binding [GO:0003676]; phospholipid binding [GO:0005543]; structural constituent of nuclear pore [GO:0017056]
J9VVH4	WT:uggt	TRUE	0.1	0.0155565	24.4167	20.5077	-3.90903	1	0.0665681	CNAG_02099		Fatty acid synthase subunit beta, fungi type	long-chain fatty acid biosynthetic process [GO:0042759]	fatty acid synthase complex [GO:0005835]	(3R)-3-hydroxypalmitoyl-[acyl-carrier-protein] dehydratase activity [GO:0004317]; [acyl-carrier-protein] S-acetyltransferase activity [GO:0004313]; [acyl-carrier-protein] S-malonyltransferase activity [GO:0004314]; enoyl-[acyl-carrier-protein] reductase (NADH) activity [GO:0004318]; fatty acid synthase activity [GO:0004312]; fatty acyl-[ACP] hydrolase activity [GO:0016297]; holo-[acyl-carrier-protein] synthase activity [GO:0008897]
J9VL65	WT:uggt	TRUE	0.1	0.00711745	19.9127	13.3758	-6.53689	1	0.0107696	CNAG_03843		non-specific serine/threonine protein kinase (EC 2.7.11.1)	actin cortical patch assembly [GO:0000147]; actin filament organization [GO:0007015]; regulation of clathrin-dependent endocytosis [GO:2000369]	cytoplasm [GO:0005737]	AP-2 adaptor complex binding [GO:0035612]; ATP binding [GO:0005524]; protein serine/threonine kinase activity [GO:0004674]
J9VKK7	WT:uggt	TRUE	0.1	0.00713145	25.0483	20.9614	-4.08683	1	0.0588492	CNAG_01148		FK506-binding protein (EC 5.2.1.8)		chromatin [GO:0000785]; nucleolus [GO:0005730]	peptidyl-prolyl cis-trans isomerase activity [GO:0003755]
J9VDQ4	WT:uggt	TRUE	0.1	0.0137889	20.2231	13.1842	-7.03883	1	0.00760502	CNAG_00025	VCX1	Vacuolar calcium ion transporter (Vacuolar calcium exchanger)	calcium ion import into vacuole [GO:0140146]; intracellular calcium ion homeostasis [GO:0006874]	fungal-type vacuole membrane [GO:0000329]; vacuolar membrane [GO:0005774]	calcium:proton antiporter activity [GO:0015369]
J9VT78	WT:uggt	TRUE	0.1	0.0239306	24.2732	17.7399	-6.53325	1	0.0107968	CNAG_06544		Non-histone chromosomal protein 6	regulation of transcription by RNA polymerase II [GO:0006357]	nucleus [GO:0005634]	DNA binding, bending [GO:0008301]
J9VP48	WT:uggt	TRUE	0.1	0.0447259	21.5343	15.7047	-5.8296	1	0.0175839	CNAG_05700		Endoplasmic reticulum protein		endomembrane system [GO:0012505]; membrane [GO:0016020]
J9VMK3	WT:uggt	TRUE	0.1	7.65341e-06	21.6548	11.7331	-9.92166	1	0.00103106	CNAG_00760		Methylenetetrahydrofolate reductase	methionine biosynthetic process [GO:0009086]; tetrahydrofolate interconversion [GO:0035999]	cytosol [GO:0005829]	FAD binding [GO:0071949]; methylenetetrahydrofolate reductase (NAD(P)H) activity [GO:0004489]
J9VM09	WT:uggt	TRUE	0.1	0.0045949	26.4524	22.9734	-3.47902	1	0.089683	CNAG_02545	IPP1	Inorganic pyrophosphatase (EC 3.6.1.1) (Pyrophosphate phospho-hydrolase)	phosphate-containing compound metabolic process [GO:0006796]	cytoplasm [GO:0005737]; nucleus [GO:0005634]	inorganic diphosphate phosphatase activity [GO:0004427]; magnesium ion binding [GO:0000287]
J9VJH4	WT:uggt	TRUE	0.1	0.0250093	23.2297	18.94	-4.28971	1	0.0511292	CNAG_04071		Proteasome subunit alpha type	proteasomal protein catabolic process [GO:0010498]; ubiquitin-dependent protein catabolic process [GO:0006511]	cytoplasm [GO:0005737]; nucleus [GO:0005634]; proteasome core complex, alpha-subunit complex [GO:0019773]
J9VMP7	WT:uggt	TRUE	0.1	0.0497729	24.186	16.9032	-7.2828	1	0.00642185	CNAG_00809		RNA helicase (EC 3.6.4.13)	cell differentiation [GO:0030154]	cytoplasm [GO:0005737]; nucleus [GO:0005634]	ATP binding [GO:0005524]; hydrolase activity [GO:0016787]; RNA binding [GO:0003723]; RNA helicase activity [GO:0003724]; translation initiation factor activity [GO:0003743]
J9VII3	WT:uggt	TRUE	0.1	0.00193546	23.9629	18.6636	-5.29924	1	0.0253962	CNAG_03720		D-aminoacyl-tRNA deacylase (EC 3.1.1.96)		cytoplasm [GO:0005737]	D-tyrosyl-tRNA(Tyr) deacylase activity [GO:0051500]; tRNA binding [GO:0000049]
J9W045	WT:uggt	TRUE	0.1	0.00765547	23.4061	20.0328	-3.37329	1	0.0965024	CNAG_04840		Small nuclear ribonucleoprotein B and B	mRNA splicing, via spliceosome [GO:0000398]	catalytic step 2 spliceosome [GO:0071013]; cytoplasm [GO:0005737]; U1 snRNP [GO:0005685]; U2 snRNP [GO:0005686]; U2-type prespliceosome [GO:0071004]; U4 snRNP [GO:0005687]; U4/U6 x U5 tri-snRNP complex [GO:0046540]; U5 snRNP [GO:0005682]	RNA binding [GO:0003723]
J9VVA0	WT:uggt	TRUE	0.1	0.00100863	22.2512	20.2562	-1.99496	1	0.250875	CNAG_02180		Phosphate transporter	phosphate ion transport [GO:0006817]; polyphosphate metabolic process [GO:0006797]	membrane [GO:0016020]	phosphate transmembrane transporter activity [GO:0005315]
J9VFG8	WT:uggt	TRUE	0.1	0.000886829	20.9038	11.5331	-9.37068	1	0.00151058	CNAG_00708		Pre-mRNA-splicing factor SLT11	RNA splicing [GO:0008380]	Prp19 complex [GO:0000974]; U2-type catalytic step 1 spliceosome [GO:0071006]; U2-type catalytic step 2 spliceosome [GO:0071007]	metal ion binding [GO:0046872]; pre-mRNA binding [GO:0036002]; U6 snRNA binding [GO:0017070]
J9VPN2	WT:uggt	TRUE	0.1	0.0117678	23.6908	17.8343	-5.85645	1	0.0172597	CNAG_07715		Transcription initiation factor TFIID subunit 12	RNA polymerase II preinitiation complex assembly [GO:0051123]	SAGA complex [GO:0000124]; transcription factor TFIID complex [GO:0005669]	DNA binding [GO:0003677]; protein heterodimerization activity [GO:0046982]; TBP-class protein binding [GO:0017025]
J9VJW7	WT:uggt	TRUE	0.1	1.43444e-05	22.4665	10.8036	-11.6629	1	0.000308392	CNAG_02961		F-type H-transporting ATPase subunit J		mitochondrial proton-transporting ATP synthase complex, coupling factor F(o) [GO:0000276]	proton-transporting ATP synthase activity, rotational mechanism [GO:0046933]
J9VGC5	WT:uggt	TRUE	0.1	0.00106897	23.2055	18.9424	-4.26318	1	0.0520779	CNAG_03693		Large ribosomal subunit protein uL11m	translation [GO:0006412]	mitochondrial large ribosomal subunit [GO:0005762]	large ribosomal subunit rRNA binding [GO:0070180]; structural constituent of ribosome [GO:0003735]
J9VXN5	WT:uggt	TRUE	0.1	0.000938986	27.5317	24.3936	-3.1381	1	0.11359	CNAG_03225		Malate dehydrogenase (EC 1.1.1.37)	malate metabolic process [GO:0006108]; tricarboxylic acid cycle [GO:0006099]	mitochondrion [GO:0005739]	L-malate dehydrogenase activity [GO:0030060]
J9VN41	WT:uggt	TRUE	0.1	0.0110581	23.5861	22.0105	-1.57564	1	0.335494	CNAG_03606		Translation initiation factor aIF-2		mitochondrion [GO:0005739]	GTP binding [GO:0005525]; GTPase activity [GO:0003924]; translation initiation factor activity [GO:0003743]
J9W3E2	WT:uggt	TRUE	0.1	0.0357875	22.6988	15.9162	-6.7826	1	0.0090831	CNAG_06473		VHS domain-containing protein	actin cortical patch localization [GO:0051666]; actin filament organization [GO:0007015]; endocytosis [GO:0006897]	actin cortical patch [GO:0030479]
J9VM30	WT:uggt	TRUE	0.1	0.00469323	22.5356	12.5658	-9.9698	1	0.000997224	CNAG_03040		Transketolase	purine nucleotide metabolic process [GO:0006163]		catalytic activity [GO:0003824]
J9VWQ8	WT:uggt	TRUE	0.1	0.00582764	23.4969	20.9371	-2.55974	1	0.169606	CNAG_05831		Endoribonuclease		cytosol [GO:0005829]; mitochondrion [GO:0005739]	deaminase activity [GO:0019239]
J9VRF2	WT:uggt	TRUE	0.1	0.0238963	22.4888	21.3513	-1.13749	1	0.454551	CNAG_05030		Zinc finger protein 830	mitotic DNA damage checkpoint signaling [GO:0044773]; mitotic DNA replication checkpoint signaling [GO:0033314]; nuclear DNA replication [GO:0033260]	spliceosomal complex [GO:0005681]	nucleic acid binding [GO:0003676]; zinc ion binding [GO:0008270]
J9VVB7	WT:uggt	TRUE	0.1	0.00371488	22.9352	14.0428	-8.89242	1	0.00210433	CNAG_03323		Histone chaperone domain-containing protein
J9VQF1	WT:uggt	TRUE	0.1	0.0492736	26.4104	17.9686	-8.44176	1	0.00287591	CNAG_03482		thioredoxin-dependent peroxiredoxin (EC 1.11.1.24)	cell redox homeostasis [GO:0045454]; hydrogen peroxide catabolic process [GO:0042744]; removal of superoxide radicals [GO:0019430]	cytosol [GO:0005829]	thioredoxin peroxidase activity [GO:0008379]
J9VZY1	WT:uggt	TRUE	0.1	0.00084861	24.1598	16.7761	-7.38369	1	0.00598809	CNAG_04891		Ricin B lectin domain-containing protein
J9VS37	WT:uggt	TRUE	0.1	0.000309154	19.9104	11.897	-8.01341	1	0.00387011	CNAG_04347		aspartate kinase (EC 2.7.2.4)	homoserine biosynthetic process [GO:0009090]; lysine biosynthetic process via diaminopimelate [GO:0009089]	cytosol [GO:0005829]	aspartate kinase activity [GO:0004072]; ATP binding [GO:0005524]
J9VQK9	WT:uggt	TRUE	0.1	0.0263022	25.2368	22.6272	-2.6096	1	0.163845	CNAG_03322	USX1	UDP-glucuronic acid decarboxylase 1 (EC 4.1.1.35) (UDP-glucuronate decarboxylase 1)	D-xylose metabolic process [GO:0042732]; UDP-D-xylose biosynthetic process [GO:0033320]	Golgi cisterna membrane [GO:0032580]	NAD+ binding [GO:0070403]; UDP-glucuronate decarboxylase activity [GO:0048040]
J9VS38	WT:uggt	TRUE	0.1	0.00413653	27.3283	22.9225	-4.40577	1	0.0471771	CNAG_05258		Glucose-methanol-choline oxidoreductase	glycine betaine biosynthetic process from choline [GO:0019285]	mitochondrial inner membrane [GO:0005743]	choline dehydrogenase activity [GO:0008812]; flavin adenine dinucleotide binding [GO:0050660]
J9VKT3	WT:uggt	TRUE	0.1	1.08769e-05	20.7303	11.107	-9.6233	1	0.00126793	CNAG_01289		Uncharacterized protein		mitochondrial inner membrane peptidase complex [GO:0042720]
J9VFA7	WT:uggt	TRUE	0.1	0.00100947	22.5808	19.8372	-2.74361	1	0.149311	CNAG_00649		Tryptophan synthase (EC 4.2.1.20)		cytoplasm [GO:0005737]	tryptophan synthase activity [GO:0004834]
J9VSW0	WT:uggt	TRUE	0.1	0.0096386	23.0527	20.2339	-2.81878	1	0.141731	CNAG_02115		Nonhistone protein 6	regulation of transcription by RNA polymerase II [GO:0006357]	nucleus [GO:0005634]	DNA binding, bending [GO:0008301]
J9VPY7	WT:uggt	TRUE	0.1	0.0282604	22.9554	14.4096	-8.54579	1	0.00267584	CNAG_07408		non-specific serine/threonine protein kinase (EC 2.7.11.1)	intracellular signal transduction [GO:0035556]; regulation of MAPK cascade [GO:0043408]	cytoplasm [GO:0005737]	ATP binding [GO:0005524]; protein serine/threonine kinase activity [GO:0004674]
J9VTZ7	WT:uggt	TRUE	0.1	0.0120961	23.3524	20.0034	-3.34908	1	0.0981355	CNAG_05764		Small subunit ribosomal protein S5	translation [GO:0006412]	cytoplasm [GO:0005737]; ribonucleoprotein complex [GO:1990904]; ribosome [GO:0005840]	RNA binding [GO:0003723]; structural constituent of ribosome [GO:0003735]
J9VV03	WT:uggt	TRUE	0.1	0.000877308	26.5248	19.186	-7.33886	1	0.00617709	CNAG_01892		Senescence domain-containing protein
J9VKU6	WT:uggt	TRUE	0.1	0.0438087	22.256	15.5604	-6.69553	1	0.00964813	CNAG_01274		Coatomer subunit gamma	endoplasmic reticulum to Golgi vesicle-mediated transport [GO:0006888]; intra-Golgi vesicle-mediated transport [GO:0006891]; intracellular protein transport [GO:0006886]; organelle transport along microtubule [GO:0072384]; protein secretion [GO:0009306]	COPI vesicle coat [GO:0030126]; endoplasmic reticulum [GO:0005783]; endoplasmic reticulum-Golgi intermediate compartment [GO:0005793]; Golgi membrane [GO:0000139]	structural molecule activity [GO:0005198]
J9VW36	WT:uggt	TRUE	0.1	0.0044148	24.3501	20.949	-3.40111	1	0.0946594	CNAG_04584		Poly(RC)-binding protein 2/3/4			RNA binding [GO:0003723]
J9VKH7	WT:uggt	TRUE	0.1	0.000978845	20.7707	16.3447	-4.42601	1	0.04652	CNAG_00062		26S proteasome regulatory subunit N3	regulation of protein catabolic process [GO:0042176]; ubiquitin-dependent protein catabolic process [GO:0006511]	proteasome regulatory particle, lid subcomplex [GO:0008541]	enzyme regulator activity [GO:0030234]
J9VM67	WT:uggt	TRUE	0.1	2.41798e-06	21.1688	11.7303	-9.43846	1	0.00144125	CNAG_02261		Late embryogenesis abundant protein LEA-2 subgroup domain-containing protein		plasma membrane [GO:0005886]
J9VTY6	WT:uggt	TRUE	0.1	6.32514e-05	22.4581	11.558	-10.9001	1	0.000523297	CNAG_00934		Allantoinase	purine nucleobase catabolic process [GO:0006145]	cytoplasm [GO:0005737]	allantoinase activity [GO:0004038]
J9VFT0	WT:uggt	TRUE	0.1	1.19464e-05	22.8122	11.8359	-10.9764	1	0.000496345	CNAG_03721		26S proteasome regulatory subunit N12	proteasome-mediated ubiquitin-dependent protein catabolic process [GO:0043161]	cytosol [GO:0005829]; nucleus [GO:0005634]; proteasome regulatory particle, lid subcomplex [GO:0008541]
J9VKU2	WT:uggt	TRUE	0.1	0.00638408	26.2408	24.2257	-2.01506	1	0.247403	CNAG_07428		Protein CPL1-like domain-containing protein
J9VGW3	WT:uggt	TRUE	0.1	6.5569e-07	30.5548	22.9688	-7.58598	1	0.00520464	CNAG_03053		Large subunit ribosomal protein L23	translation [GO:0006412]	cytosolic large ribosomal subunit [GO:0022625]	rRNA binding [GO:0019843]; structural constituent of ribosome [GO:0003735]
J9VWH6	WT:uggt	TRUE	0.1	3.99336e-06	21.9449	11.7331	-10.2118	1	0.000843217	CNAG_06370		Branched-chain-amino-acid aminotransferase (EC 2.6.1.42)	L-leucine biosynthetic process [GO:0009098]; valine biosynthetic process [GO:0009099]	mitochondrion [GO:0005739]	L-isoleucine transaminase activity [GO:0052656]; L-leucine transaminase activity [GO:0052654]; L-leucine:2-oxoglutarate aminotransferase activity [GO:0050048]; L-valine transaminase activity [GO:0052655]
J9VT39	WT:uggt	TRUE	0.1	0.00440469	22.2157	17.5685	-4.64723	1	0.0399066	CNAG_04817		BolA protein	[4Fe-4S] cluster assembly [GO:0044572]	mitochondrial matrix [GO:0005759]
J9VN50	WT:uggt	TRUE	0.1	0.00218024	26.154	23.2021	-2.95195	1	0.129233	CNAG_02673		NAD dependent epimerase/dehydratase
J9VSJ2	WT:uggt	TRUE	0.1	0.00163599	26.1755	21.7472	-4.4283	1	0.0464462	CNAG_02234		60S ribosomal protein L6	cytoplasmic translation [GO:0002181]	cytosolic large ribosomal subunit [GO:0022625]	RNA binding [GO:0003723]; structural constituent of ribosome [GO:0003735]
J9VY76	WT:uggt	TRUE	0.1	0.00221023	26.5279	21.8511	-4.67682	1	0.0390963	CNAG_06140	ACB1	Long-chain fatty acid transporter	fatty acid metabolic process [GO:0006631]	cytoplasm [GO:0005737]	fatty-acyl-CoA binding [GO:0000062]
J9VPG5	WT:uggt	TRUE	0.1	0.0314179	22.6775	15.8761	-6.80144	1	0.00896523	CNAG_03146		Alpha-amylase	carbohydrate metabolic process [GO:0005975]	extracellular space [GO:0005615]	alpha-amylase activity [GO:0004556]; calcium ion binding [GO:0005509]
J9W225	WT:uggt	TRUE	0.1	0.0018523	26.578	20.0102	-6.56781	1	0.0105413	CNAG_01976		Large subunit ribosomal protein L23	translation [GO:0006412]	cytosolic large ribosomal subunit [GO:0022625]	large ribosomal subunit rRNA binding [GO:0070180]; structural constituent of ribosome [GO:0003735]
J9VUC7	WT:uggt	TRUE	0.1	2.07803e-06	23.5284	18.7616	-4.76675	1	0.0367337	CNAG_02507		Eukaryotic translation initiation factor 3 subunit H (eIF3h)	formation of cytoplasmic translation initiation complex [GO:0001732]	eukaryotic 43S preinitiation complex [GO:0016282]; eukaryotic 48S preinitiation complex [GO:0033290]; eukaryotic translation initiation factor 3 complex [GO:0005852]	translation initiation factor activity [GO:0003743]
J9VQB8	WT:uggt	TRUE	0.1	0.0148935	22.6848	13.797	-8.88777	1	0.00211113	CNAG_02818		Aminomethyltransferase (EC 2.1.2.10) (Glycine cleavage system T protein)	glycine catabolic process [GO:0006546]	cytosol [GO:0005829]; mitochondrion [GO:0005739]	aminomethyltransferase activity [GO:0004047]; transaminase activity [GO:0008483]
J9VHI5	WT:uggt	TRUE	0.1	0.0209691	23.3489	15.6076	-7.74133	1	0.00467334	CNAG_03052		PP2Cc protein phosphatase			metal ion binding [GO:0046872]; protein serine/threonine phosphatase activity [GO:0004722]
W6AN84	WT:uggt	TRUE	0.1	0.00652093	21.5492	12.4751	-9.07414	1	0.00185529	CNAG_07999		IMS import disulfide relay-system CHCH-CHCH-like Cx9C domain-containing protein	mitochondrial respiratory chain complex I assembly [GO:0032981]	mitochondrion [GO:0005739]
J9VNI4	WT:uggt	TRUE	0.1	0.00184232	19.6917	12.5845	-7.10715	1	0.00725327	CNAG_06533		ATP-dependent permease		cytoplasmic vesicle membrane [GO:0030659]; plasma membrane [GO:0005886]	ABC-type transporter activity [GO:0140359]; ATP binding [GO:0005524]; ATP hydrolysis activity [GO:0016887]
J9VJH1	WT:uggt	TRUE	0.1	0.0049338	24.6571	21.8109	-2.84624	1	0.139058	CNAG_04066		Endoribonuclease L-PSP		cytosol [GO:0005829]; mitochondrion [GO:0005739]	deaminase activity [GO:0019239]
J9VKL8	WT:uggt	TRUE	0.1	0.00890168	18.9868	12.433	-6.55381	1	0.010644	CNAG_00098		Palmitoyl-protein thioesterase 1 (EC 3.1.2.22) (Palmitoyl-protein hydrolase 1)	nervous system development [GO:0007399]; receptor-mediated endocytosis [GO:0006898]		palmitoyl-(protein) hydrolase activity [GO:0008474]
J9VQQ7	WT:uggt	TRUE	0.1	0.0479717	22.0425	14.5657	-7.47677	1	0.00561394	CNAG_03378		C2H2-type domain-containing protein
J9VDC2	WT:uggt	TRUE	0.1	0.03122	24.026	21.642	-2.38393	1	0.191587	CNAG_00150	VEP11	Peptidase	proteolysis [GO:0006508]	extracellular space [GO:0005615]; membrane [GO:0016020]	serine-type endopeptidase activity [GO:0004252]
J9VN61	WT:uggt	TRUE	0.1	4.92123e-05	20.6709	17.6087	-3.06224	1	0.119722	CNAG_02121		C2 domain-containing protein
J9VUJ8	WT:uggt	TRUE	0.1	0.0361914	20.4591	18.4762	-1.98294	1	0.252975	CNAG_02459		Atypical/ABC1/ABC1-A protein kinase	ubiquinone biosynthetic process [GO:0006744]		kinase activity [GO:0016301]
J9VZ97	WT:uggt	TRUE	0.1	1.19251e-05	20.9009	11.3543	-9.54657	1	0.0013372	CNAG_04334		Translational machinery component	translation [GO:0006412]	ribonucleoprotein complex [GO:1990904]; ribosome [GO:0005840]	structural constituent of ribosome [GO:0003735]
J9VM74	WT:uggt	TRUE	0.1	0.0470589	25.9251	16.6191	-9.30597	1	0.00157987	CNAG_02486		Translation initiation factor 2 subunit 2	formation of cytoplasmic translation initiation complex [GO:0001732]; formation of translation preinitiation complex [GO:0001731]	eukaryotic translation initiation factor 2 complex [GO:0005850]	mRNA binding [GO:0003729]; translation initiation factor activity [GO:0003743]; translation initiation factor binding [GO:0031369]
J9VZ55	WT:uggt	TRUE	0.1	0.0327006	21.9764	15.1705	-6.80592	1	0.00893745	CNAG_04284		PWWP domain-containing protein
J9VLW5	WT:uggt	TRUE	0.1	0.0178087	22.9628	13.9846	-8.97822	1	0.00198284	CNAG_05146		DNA-directed RNA polymerase subunit	maintenance of transcriptional fidelity during transcription elongation by RNA polymerase II [GO:0001193]; transcription initiation at RNA polymerase II promoter [GO:0006367]; transcription-coupled nucleotide-excision repair [GO:0006283]	nucleolus [GO:0005730]; RNA polymerase II, core complex [GO:0005665]	DNA-directed 5'-3' RNA polymerase activity [GO:0003899]; nucleic acid binding [GO:0003676]; zinc ion binding [GO:0008270]
J9VLU7	WT:uggt	TRUE	0.1	0.0116561	24.2013	22.5122	-1.68906	1	0.310128	CNAG_04069		U4/U6 small nuclear ribonucleoprotein PRP31	spliceosomal tri-snRNP complex assembly [GO:0000244]	precatalytic spliceosome [GO:0071011]; U4 snRNP [GO:0005687]; U4/U6 x U5 tri-snRNP complex [GO:0046540]	RNA binding [GO:0003723]
J9VH67	WT:uggt	TRUE	0.1	0.0263891	21.2592	13.6986	-7.56056	1	0.00529719	CNAG_02940		Calcium/proton exchanger	intracellular calcium ion homeostasis [GO:0006874]	endomembrane system [GO:0012505]; vacuolar membrane [GO:0005774]	calcium:proton antiporter activity [GO:0015369]
J9VH15	WT:uggt	TRUE	0.1	1.70753e-05	24.619	11.8327	-12.7863	1	0.000141562	CNAG_00534		Uncharacterized protein	proton motive force-driven ATP synthesis [GO:0015986]	mitochondrial proton-transporting ATP synthase complex, coupling factor F(o) [GO:0000276]
J9VSL1	WT:uggt	TRUE	0.1	0.000941684	29.1184	24.6761	-4.44237	1	0.0459954	CNAG_04799		Large subunit ribosomal protein L14e	ribosomal large subunit biogenesis [GO:0042273]; translation [GO:0006412]	cytosolic large ribosomal subunit [GO:0022625]	RNA binding [GO:0003723]; structural constituent of ribosome [GO:0003735]
J9VET0	WT:uggt	TRUE	0.1	1.50544e-06	20.6824	11.542	-9.14038	1	0.00177204	CNAG_00430		Required for respiratory growth protein 9, mitochondrial		nucleus [GO:0005634]
J9VDS7	WT:uggt	TRUE	0.1	0.0272537	21.6206	17.5332	-4.08738	1	0.0588271	CNAG_00293		small monomeric GTPase (EC 3.6.5.2)	Ras protein signal transduction [GO:0007265]	plasma membrane [GO:0005886]	GDP binding [GO:0019003]; GTP binding [GO:0005525]; GTPase activity [GO:0003924]
J9VQU2	WT:uggt	TRUE	0.1	8.44339e-05	22.0209	10.4627	-11.5582	1	0.000331605	CNAG_04106		Uncharacterized protein
J9VG30	WT:uggt	TRUE	0.1	0.00803185	22.1351	13.645	-8.49008	1	0.00278119	CNAG_00164	VEP10	Alginate lyase domain-containing protein		periplasmic space [GO:0042597]	lyase activity [GO:0016829]
J9VGW8	WT:uggt	TRUE	0.1	0.0484432	25.2077	22.5696	-2.63808	1	0.160642	CNAG_07363		isocitrate dehydrogenase (NAD(+)) (EC 1.1.1.41) (Isocitric dehydrogenase) (NAD(+)-specific ICDH)	isocitrate metabolic process [GO:0006102]; tricarboxylic acid cycle [GO:0006099]	mitochondrion [GO:0005739]	isocitrate dehydrogenase (NAD+) activity [GO:0004449]; magnesium ion binding [GO:0000287]; NAD binding [GO:0051287]
O94746	WT:uggt	TRUE	0.1	0.036175	25.5402	17.8561	-7.68417	1	0.00486222	CNAG_03682	FRR1	FK506-binding protein 1 (FKBP) (EC 5.2.1.8) (Peptidyl-prolyl cis-trans isomerase) (PPIase) (Rapamycin-binding protein)		cytoplasm [GO:0005737]	peptidyl-prolyl cis-trans isomerase activity [GO:0003755]
J9VW58	WT:uggt	TRUE	0.1	0.0159399	26.0207	21.9874	-4.03329	1	0.0610744	CNAG_06625		UBX domain-containing protein 1	autophagosome assembly [GO:0000045]; Golgi organization [GO:0007030]; membrane fusion [GO:0061025]; nuclear membrane reassembly [GO:0031468]; proteasome-mediated ubiquitin-dependent protein catabolic process [GO:0043161]	cytosol [GO:0005829]; nucleus [GO:0005634]	ubiquitin binding [GO:0043130]
J9VVP1	WT:uggt	TRUE	0.1	0.000769351	21.8483	12.841	-9.0073	1	0.00194326	CNAG_03459		T-complex protein 1 subunit delta		chaperonin-containing T-complex [GO:0005832]	ATP binding [GO:0005524]; ATP hydrolysis activity [GO:0016887]; ATP-dependent protein folding chaperone [GO:0140662]; unfolded protein binding [GO:0051082]
J9VKY5	WT:uggt	TRUE	0.1	0.0294617	28.414	20.38	-8.03407	1	0.00381508	CNAG_01005		Glutaredoxin	cellular response to oxidative stress [GO:0034599]	cytoplasm [GO:0005737]; nucleus [GO:0005634]	glutathione disulfide oxidoreductase activity [GO:0015038]
J9VWB9	WT:uggt	TRUE	0.1	0.0409534	22.5475	14.0391	-8.50841	1	0.00274608	CNAG_05351		Phosphomannomutase (EC 5.4.2.8)	GDP-mannose biosynthetic process [GO:0009298]; mannose metabolic process [GO:0006013]; protein N-linked glycosylation [GO:0006487]	cytosol [GO:0005829]	metal ion binding [GO:0046872]; phosphomannomutase activity [GO:0004615]
J9VDW3	WT:uggt	TRUE	0.1	0.000309112	28.0377	23.7135	-4.32421	1	0.049921	CNAG_00091		Dehydrin
J9VV67	WT:uggt	TRUE	0.1	0.0313718	20.9568	19.8645	-1.09231	1	0.469009	CNAG_01958		Het-c2 protein	ER to Golgi ceramide transport [GO:0035621]	cytosol [GO:0005829]; membrane [GO:0016020]	ceramide 1-phosphate binding [GO:1902387]; ceramide 1-phosphate transfer activity [GO:1902388]
J9VJU9	WT:uggt	TRUE	0.1	0.0250355	23.514	15.7935	-7.72051	1	0.00474128	CNAG_01400		Phospho-2-dehydro-3-deoxyheptonate aldolase (EC 2.5.1.54)	amino acid biosynthetic process [GO:0008652]; aromatic amino acid family biosynthetic process [GO:0009073]	cytoplasm [GO:0005737]	3-deoxy-7-phosphoheptulonate synthase activity [GO:0003849]
J9VE11	WT:uggt	TRUE	0.1	0.0285661	24.5604	21.1837	-3.37678	1	0.0962691	CNAG_00136		E1 ubiquitin-activating enzyme (EC 6.2.1.45)	DNA damage response [GO:0006974]; ubiquitin-dependent protein catabolic process [GO:0006511]	cytoplasm [GO:0005737]; nucleus [GO:0005634]	ubiquitin activating enzyme activity [GO:0004839]
J9VJ21	WT:uggt	TRUE	0.1	0.0121175	26.6709	23.3726	-3.29834	1	0.101649	CNAG_03891		Hsp60-like protein	apoptotic mitochondrial changes [GO:0008637]; chaperone cofactor-dependent protein refolding [GO:0051085]; mitochondrial unfolded protein response [GO:0034514]; positive regulation of interferon-alpha production [GO:0032727]; positive regulation of interleukin-6 production [GO:0032755]; positive regulation of T cell activation [GO:0050870]; positive regulation of type II interferon production [GO:0032729]; protein import into mitochondrial intermembrane space [GO:0045041]; protein refolding [GO:0042026]; response to heat [GO:0009408]	GroEL-GroES complex [GO:1990220]; mitochondrial inner membrane [GO:0005743]; mitochondrial matrix [GO:0005759]	ATP binding [GO:0005524]; ATP-dependent protein folding chaperone [GO:0140662]; protein-folding chaperone binding [GO:0051087]; unfolded protein binding [GO:0051082]
J9VGH0	WT:uggt	TRUE	0.1	0.0220676	24.27	14.0562	-10.2138	1	0.000842082	CNAG_07346		T-complex protein 1 subunit eta (TCP-1-eta) (CCT-eta)		chaperonin-containing T-complex [GO:0005832]	ATP binding [GO:0005524]; ATP hydrolysis activity [GO:0016887]; ATP-dependent protein folding chaperone [GO:0140662]; unfolded protein binding [GO:0051082]
J9VG04	WT:uggt	TRUE	0.1	0.000784832	23.9028	12.5072	-11.3956	1	0.000371176	CNAG_00139		GST N-terminal domain-containing protein			glutathione transferase activity [GO:0004364]
J9VPA7	WT:uggt	TRUE	0.1	0.0323968	22.5035	13.7065	-8.79706	1	0.00224813	CNAG_05144		Carbonic anhydrase (EC 4.2.1.1) (Carbonate dehydratase)	carbon utilization [GO:0015976]; cellular response to carbon dioxide [GO:0071244]; cellular response to oxidative stress [GO:0034599]	cytoplasm [GO:0005737]	carbonate dehydratase activity [GO:0004089]; zinc ion binding [GO:0008270]
J9W0U6	WT:uggt	TRUE	0.1	1.1523e-05	21.9634	11.1922	-10.7712	1	0.000572199	CNAG_06346		Barwin domain-containing protein	defense response to bacterium [GO:0042742]; defense response to fungus [GO:0050832]
J9W0Y1	WT:uggt	TRUE	0.1	2.19606e-07	20.9618	11.5107	-9.45112	1	0.00142866	CNAG_06386		Uncharacterized protein
J9W1N2	WT:uggt	TRUE	0.1	0.00336299	21.5033	14.5185	-6.98484	1	0.00789501	CNAG_01803		Uncharacterized protein
J9VQN8	WT:uggt	TRUE	0.1	0.00477465	27.668	23.6392	-4.02889	1	0.061261	CNAG_03358		Phosphoglycerate kinase (EC 2.7.2.3)	gluconeogenesis [GO:0006094]; glycolytic process [GO:0006096]	cytosol [GO:0005829]	ADP binding [GO:0043531]; ATP binding [GO:0005524]; calmodulin binding [GO:0005516]; phosphoglycerate kinase activity [GO:0004618]
J9VU11	WT:uggt	TRUE	0.1	2.9695e-06	20.1936	11.7584	-8.43522	1	0.00288899	CNAG_01709		Translation initiation factor 5	formation of cytoplasmic translation initiation complex [GO:0001732]; formation of translation preinitiation complex [GO:0001731]	cytosol [GO:0005829]	eukaryotic initiation factor eIF2 binding [GO:0071074]; GDP-dissociation inhibitor activity [GO:0005092]; GTP binding [GO:0005525]; translation initiation factor activity [GO:0003743]
J9VRM3	WT:uggt	TRUE	0.1	0.0342755	23.4764	20.9136	-2.56283	1	0.169243	CNAG_05100		ENTH domain-containing protein c	endocytosis [GO:0006897]; Golgi to endosome transport [GO:0006895]	clathrin vesicle coat [GO:0030125]; cytosol [GO:0005829]; endosome [GO:0005768]; plasma membrane [GO:0005886]	clathrin binding [GO:0030276]; phospholipid binding [GO:0005543]
J9VIK6	WT:uggt	TRUE	0.1	0.0134702	21.6739	14.8258	-6.84807	1	0.0086801	CNAG_00271		INO80 complex subunit C	chromatin remodeling [GO:0006338]	Ino80 complex [GO:0031011]
J9VK51	WT:uggt	TRUE	0.1	0.00252698	26.6407	23.0074	-3.63331	1	0.0805868	CNAG_01300		40S ribosomal protein S21	endonucleolytic cleavage in ITS1 to separate SSU-rRNA from 5.8S rRNA and LSU-rRNA from tricistronic rRNA transcript (SSU-rRNA, 5.8S rRNA, LSU-rRNA) [GO:0000447]; endonucleolytic cleavage to generate mature 3'-end of SSU-rRNA from (SSU-rRNA, 5.8S rRNA, LSU-rRNA) [GO:0000461]; translation [GO:0006412]	cytosolic small ribosomal subunit [GO:0022627]	structural constituent of ribosome [GO:0003735]
J9VKR8	WT:uggt	TRUE	0.1	0.0152824	23.2185	17.5767	-5.6418	1	0.0200286	CNAG_02671		Pre-mRNA-splicing factor CEF1	mRNA splicing, via spliceosome [GO:0000398]	Prp19 complex [GO:0000974]; spliceosomal complex [GO:0005681]	DNA-binding transcription factor activity, RNA polymerase II-specific [GO:0000981]; RNA polymerase II transcription regulatory region sequence-specific DNA binding [GO:0000977]
J9VQ34	WT:uggt	TRUE	0.1	0.0238427	22.3795	16.8146	-5.56488	1	0.0211253	CNAG_03142		Uncharacterized protein
J9VG86	WT:uggt	TRUE	0.1	0.000239415	19.7512	11.3748	-8.37636	1	0.0030093	CNAG_07341		Peroxisomal biogenesis factor 11	peroxisome fission [GO:0016559]	peroxisomal membrane [GO:0005778]
J9VIQ4	WT:uggt	TRUE	0.1	0.00842261	19.7809	12.605	-7.17589	1	0.00691578	CNAG_03789		Ribosome assembly factor mrt4	nuclear-transcribed mRNA catabolic process [GO:0000956]; ribosomal large subunit biogenesis [GO:0042273]; rRNA processing [GO:0006364]	cytoplasm [GO:0005737]; nucleolus [GO:0005730]; preribosome, large subunit precursor [GO:0030687]	RNA binding [GO:0003723]
J9W313	WT:uggt	TRUE	0.1	0.0285955	25.5147	20.1157	-5.39898	1	0.0236999	CNAG_06313		phosphoglucomutase (alpha-D-glucose-1,6-bisphosphate-dependent) (EC 5.4.2.2)	carbohydrate metabolic process [GO:0005975]	cytosol [GO:0005829]	magnesium ion binding [GO:0000287]; phosphoglucomutase activity [GO:0004614]
J9VNT0	WT:uggt	TRUE	0.1	0.000558421	22.2962	18.5733	-3.72292	1	0.0757338	CNAG_01060		RRM domain-containing protein	positive regulation of mRNA splicing, via spliceosome [GO:0048026]	spliceosomal complex [GO:0005681]	RNA binding [GO:0003723]
J9VSM0	WT:uggt	TRUE	0.1	0.0468665	19.4758	13.3958	-6.07998	1	0.0147824	CNAG_03155		ENTH domain-containing protein	clathrin coat assembly [GO:0048268]; clathrin-dependent endocytosis [GO:0072583]	clathrin-coated pit [GO:0005905]; clathrin-coated vesicle [GO:0030136]	1-phosphatidylinositol binding [GO:0005545]; clathrin heavy chain binding [GO:0032050]; phosphatidylinositol-4,5-bisphosphate binding [GO:0005546]; SNARE binding [GO:0000149]
J9VN13	WT:uggt	TRUE	0.1	0.00081201	26.5866	20.2838	-6.30286	1	0.0126663	CNAG_06576		Allergen
J9VU89	WT:uggt	TRUE	0.1	0.0038038	23.0066	16.6218	-6.38481	1	0.0119668	CNAG_01628		Small subunit ribosomal protein S20	translation [GO:0006412]	cytosolic small ribosomal subunit [GO:0022627]	RNA binding [GO:0003723]; structural constituent of ribosome [GO:0003735]
J9VME1	WT:uggt	TRUE	0.1	0.0112381	24.4135	21.5323	-2.88119	1	0.135729	CNAG_00730	AFR1	ABC multidrug transporter AFR1		plasma membrane [GO:0005886]	ABC-type transporter activity [GO:0140359]; ATP binding [GO:0005524]; ATP hydrolysis activity [GO:0016887]
J9VGN1	WT:uggt	TRUE	0.1	4.56771e-05	21.9435	11.8237	-10.1198	1	0.000898758	CNAG_00361		BAR-domain-containing protein	actin cortical patch localization [GO:0051666]; endocytosis [GO:0006897]; plasma membrane tubulation [GO:0097320]	actin cortical patch [GO:0030479]; mating projection tip [GO:0043332]; medial cortex [GO:0031097]; Rvs161p-Rvs167p complex [GO:1990528]	lipid binding [GO:0008289]
J9VWU5	WT:uggt	TRUE	0.1	4.39612e-06	23.252	17.7615	-5.49048	1	0.0222434	CNAG_05475		Proteasome subunit alpha type	proteasome-mediated ubiquitin-dependent protein catabolic process [GO:0043161]	cytoplasm [GO:0005737]; nucleus [GO:0005634]; proteasome core complex, alpha-subunit complex [GO:0019773]
Q9P8P2	WT:uggt	TRUE	0.1	0.0273121	25.6693	15.2812	-10.388	1	0.000746259	CNAG_06085	PLB1	Phospholipase B (EC 3.1.1.5) (Lysophospholipase)	glycerophospholipid catabolic process [GO:0046475]	cytosol [GO:0005829]; extracellular region [GO:0005576]; intracellular membrane-bounded organelle [GO:0043231]; plasma membrane [GO:0005886]	lysophospholipase activity [GO:0004622]; phosphatidyl phospholipase B activity [GO:0102545]; phospholipase A2 activity [GO:0004623]
J9VM42	WT:uggt	TRUE	0.1	0.0105115	23.8165	20.6759	-3.14057	1	0.113395	CNAG_02285		Nucleoside diphosphate kinase (EC 2.7.4.6)	CTP biosynthetic process [GO:0006241]; GTP biosynthetic process [GO:0006183]; UTP biosynthetic process [GO:0006228]		ATP binding [GO:0005524]; nucleoside diphosphate kinase activity [GO:0004550]
J9W0E6	WT:uggt	TRUE	0.1	0.0462446	19.3897	15.1728	-4.21688	1	0.0537767	CNAG_04708		Protein bir1
J9VU31	WT:uggt	TRUE	0.1	0.0154552	21.5306	12.831	-8.69955	1	0.00240533	CNAG_01735		Uncharacterized protein
J9VLV7	WT:uggt	TRUE	0.1	0.044624	24.4324	21.2451	-3.18726	1	0.109784	CNAG_04079		HAT1-interacting factor 1	CENP-A containing chromatin assembly [GO:0034080]; DNA replication-dependent chromatin assembly [GO:0006335]	nucleoplasm [GO:0005654]	histone binding [GO:0042393]
J9VPU1	WT:uggt	TRUE	0.1	0.00216318	24.7938	19.8968	-4.89698	1	0.0335631	CNAG_03251		ADP-ribosylation factor	intracellular protein transport [GO:0006886]; vesicle-mediated transport [GO:0016192]	Golgi apparatus [GO:0005794]; plasma membrane [GO:0005886]	GTP binding [GO:0005525]; GTPase activity [GO:0003924]
J9VW24	WT:uggt	TRUE	0.1	0.0459715	25.8579	24.0229	-1.83506	1	0.28028	CNAG_06443		Endoplasmic reticulum chaperone BiP (EC 3.6.4.10) (Immunoglobulin heavy chain-binding protein homolog)	endoplasmic reticulum unfolded protein response [GO:0030968]	endoplasmic reticulum chaperone complex [GO:0034663]; endoplasmic reticulum lumen [GO:0005788]; membrane [GO:0016020]; nucleus [GO:0005634]	ATP binding [GO:0005524]; ATP-dependent protein folding chaperone [GO:0140662]
J9VPI0	WT:uggt	TRUE	0.1	0.00104608	23.6269	18.6053	-5.02162	1	0.0307851	CNAG_02501		Protein phosphatase inhibitor 2	regulation of signal transduction [GO:0009966]		protein phosphatase inhibitor activity [GO:0004864]
J9VV35	WT:uggt	TRUE	0.1	0.00917692	27.3412	23.2582	-4.08298	1	0.0590068	CNAG_06113		Hyaluronan/mRNA-binding protein domain-containing protein		cytoplasm [GO:0005737]; nucleus [GO:0005634]	mRNA binding [GO:0003729]
J9VDS3	WT:uggt	TRUE	0.1	0.0153912	21.5153	13.917	-7.59831	1	0.00516037	CNAG_00288		Oligoribonuclease		mitochondrion [GO:0005739]	3'-5'-RNA exonuclease activity [GO:0000175]; nucleic acid binding [GO:0003676]
J9VHR8	WT:uggt	TRUE	0.1	0.0242232	22.2949	13.4081	-8.88687	1	0.00211244	CNAG_00780		Uncharacterized protein
J9VQD1	WT:uggt	TRUE	0.1	0.000313561	23.6577	22.3472	-1.31042	1	0.403203	CNAG_03223	VEP1	Yeast cell wall synthesis Kre9/Knh1-like N-terminal domain-containing protein
J9VL44	WT:uggt	TRUE	0.1	0.0175687	20.9545	14.7806	-6.17394	1	0.0138503	CNAG_01185		Hsp70-like protein		endoplasmic reticulum [GO:0005783]	adenyl-nucleotide exchange factor activity [GO:0000774]
J9VKW8	WT:uggt	TRUE	0.1	0.000655748	25.0659	20.4483	-4.61759	1	0.0407349	CNAG_01025		Uncharacterized protein		membrane [GO:0016020]
J9W086	WT:uggt	TRUE	0.1	0.00231361	27.6406	22.0418	-5.59879	1	0.0206346	CNAG_06147		Uncharacterized protein
J9VGA4	WT:uggt	TRUE	0.1	0.0115902	23.7442	18.9594	-4.78478	1	0.0362776	CNAG_03887		Uncharacterized protein	phospholipid translocation [GO:0045332]	cytosol [GO:0005829]; mitochondrial intermembrane space [GO:0005758]; nucleus [GO:0005634]	phosphatidic acid transfer activity [GO:1990050]
J9VSA2	WT:uggt	TRUE	0.1	0.000117611	23.4776	10.6337	-12.8439	1	0.00013602	CNAG_05970		non-specific serine/threonine protein kinase (EC 2.7.11.1)	intracellular signal transduction [GO:0035556]; regulation of axonogenesis [GO:0050770]; regulation of MAPK cascade [GO:0043408]	cytoplasm [GO:0005737]	ATP binding [GO:0005524]; protein serine kinase activity [GO:0106310]; protein serine/threonine kinase activity [GO:0004674]
J9VH03	WT:uggt	TRUE	0.1	0.0344088	25.3449	22.0703	-3.27456	1	0.103338	CNAG_03000		Small subunit ribosomal protein S19e	ribosomal small subunit assembly [GO:0000028]; translation [GO:0006412]	cytosolic small ribosomal subunit [GO:0022627]	RNA binding [GO:0003723]; structural constituent of ribosome [GO:0003735]
J9VRC6	WT:uggt	TRUE	0.1	0.0261801	23.7016	19.5709	-4.13068	1	0.0570877	CNAG_04272		CAMK/CAMK1 protein kinase	cellular response to oxidative stress [GO:0034599]		ATP binding [GO:0005524]; calmodulin binding [GO:0005516]; calmodulin-dependent protein kinase activity [GO:0004683]
J9VVM5	WT:uggt	TRUE	0.1	0.0229473	23.3098	16	-7.30981	1	0.0063027	CNAG_06273		Ribosome biogenesis regulatory protein	endonucleolytic cleavage in ITS1 to separate SSU-rRNA from 5.8S rRNA and LSU-rRNA from tricistronic rRNA transcript (SSU-rRNA, 5.8S rRNA, LSU-rRNA) [GO:0000447]; ribosomal large subunit biogenesis [GO:0042273]	nucleolus [GO:0005730]; preribosome, large subunit precursor [GO:0030687]
J9VSL9	WT:uggt	TRUE	0.1	0.00322569	19.8625	12.5189	-7.34365	1	0.00615659	CNAG_04789		Metallo-beta-lactamase domain-containing protein
J9W0X6	WT:uggt	TRUE	0.1	0.00377163	22.7174	19.647	-3.07038	1	0.119049	CNAG_06381		DUF221-domain-containing protein		plasma membrane [GO:0005886]	calcium-activated cation channel activity [GO:0005227]
J9VMA6	WT:uggt	TRUE	0.1	0.00962756	22.8161	20.1927	-2.62334	1	0.162292	CNAG_02213		Epsin	actin filament organization [GO:0007015]; endocytosis [GO:0006897]	clathrin vesicle coat [GO:0030125]; endosome [GO:0005768]; plasma membrane [GO:0005886]	clathrin binding [GO:0030276]; phospholipid binding [GO:0005543]
J9VI43	WT:uggt	TRUE	0.1	0.000771266	24.6098	22.2611	-2.3487	1	0.196322	CNAG_02585		VWFA domain-containing protein
J9VYL9	WT:uggt	TRUE	0.1	4.82818e-05	22.3258	17.4516	-4.87418	1	0.0340977	CNAG_01544		histidine--tRNA ligase (EC 6.1.1.21)	histidyl-tRNA aminoacylation [GO:0006427]; mitochondrial translation [GO:0032543]; nematode larval development [GO:0002119]	cytosol [GO:0005829]; mitochondrion [GO:0005739]	histidine-tRNA ligase activity [GO:0004821]; identical protein binding [GO:0042802]; RNA binding [GO:0003723]
J9VX98	WT:uggt	TRUE	0.1	0.0173797	24.9698	16.2241	-8.74577	1	0.00232949	CNAG_04530		DNA-binding protein	negative regulation of proteasomal ubiquitin-dependent protein catabolic process [GO:0032435]; negative regulation of protein K48-linked deubiquitination [GO:1903094]; negative regulation of protein ubiquitination [GO:0031397]	cytoplasm [GO:0005737]; nucleus [GO:0005634]	DNA binding [GO:0003677]; K48-linked polyubiquitin modification-dependent protein binding [GO:0036435]
J9VQL2	WT:uggt	TRUE	0.1	0.0478321	21.8883	18.1714	-3.71689	1	0.0760511	CNAG_01263		Vacuolar transporter chaperone 4	microautophagy [GO:0016237]; polyphosphate metabolic process [GO:0006797]; vacuolar transport [GO:0007034]; vacuole fusion, non-autophagic [GO:0042144]	fungal-type vacuole membrane [GO:0000329]; vacuolar transporter chaperone complex [GO:0033254]
J9VZL6	WT:uggt	TRUE	0.1	5.60991e-05	19.072	11.4601	-7.61182	1	0.00511225	CNAG_01918		Cytoskeletal regulatory protein binding protein	establishment of cell polarity [GO:0030010]	cell tip [GO:0051286]; cytoplasm [GO:0005737]	cytoskeletal regulatory protein binding [GO:0005519]
J9VY78	WT:uggt	TRUE	0.1	0.0427059	22.2762	17.1051	-5.1711	1	0.0277552	CNAG_03445		Uncharacterized protein
J9VUN4	WT:uggt	TRUE	0.1	0.0436845	24.586	19.9912	-4.59476	1	0.0413845	CNAG_02434		Copper chaperone	copper ion transport [GO:0006825]	cytosol [GO:0005829]	copper chaperone activity [GO:0016531]; metal ion binding [GO:0046872]
J9VXD7	WT:uggt	TRUE	0.1	0.0132761	22.2593	15.1521	-7.10717	1	0.00725318	CNAG_05463		Uncharacterized protein
J9VTA7	WT:uggt	TRUE	0.1	0.0458166	21.368	14.0256	-7.34232	1	0.00616228	CNAG_04741		Endosome protein	protein transport to vacuole involved in ubiquitin-dependent protein catabolic process via the multivesicular body sorting pathway [GO:0043328]	endoplasmic reticulum [GO:0005783]; membrane [GO:0016020]
J9W2U5	WT:uggt	TRUE	0.1	0.0439182	24.1433	20	-4.1433	1	0.0565904	CNAG_06222		Large subunit ribosomal protein L32e	translation [GO:0006412]	cytosolic large ribosomal subunit [GO:0022625]	structural constituent of ribosome [GO:0003735]
J9VPW1	WT:uggt	TRUE	0.1	0.0205578	22.2445	14.0655	-8.17902	1	0.00345041	CNAG_02947		SCYL protein kinase			ATP binding [GO:0005524]; protein kinase activity [GO:0004672]
Q85SZ4	WT:uggt	TRUE	0.1	0.0105885	20.7823	12.623	-8.15929	1	0.00349791	CNAG_09012		Cytochrome c oxidase subunit 2	ATP synthesis coupled electron transport [GO:0042773]	mitochondrial inner membrane [GO:0005743]; respirasome [GO:0070469]	copper ion binding [GO:0005507]; cytochrome-c oxidase activity [GO:0004129]
J9VI22	WT:uggt	TRUE	0.1	0.00497223	20.8018	17.5674	-3.23439	1	0.106256	CNAG_06764		Short-chain dehydrogenase			oxidoreductase activity [GO:0016491]
J9VMQ2	WT:uggt	TRUE	0.1	0.00554843	22.0985	13.5974	-8.50108	1	0.00276006	CNAG_02309		peptidylprolyl isomerase (EC 5.2.1.8)	chaperone-mediated protein folding [GO:0061077]	endoplasmic reticulum [GO:0005783]	peptidyl-prolyl cis-trans isomerase activity [GO:0003755]
J9VET3	WT:uggt	TRUE	0.1	0.0199855	22.6747	14.1378	-8.53697	1	0.00269226	CNAG_00436		Palmitoyltransferase (EC 2.3.1.225)		Golgi membrane [GO:0000139]	protein-cysteine S-palmitoyltransferase activity [GO:0019706]
J9VJ74	WT:uggt	TRUE	0.1	0.00041689	26.0067	20.5805	-5.42621	1	0.0232567	CNAG_03951		Uncharacterized protein
J9VW50	WT:uggt	TRUE	0.1	0.00477227	27.5197	23.3107	-4.20894	1	0.0540734	CNAG_06240	PDI1	Protein disulfide-isomerase (EC 5.3.4.1)	protein folding [GO:0006457]; response to endoplasmic reticulum stress [GO:0034976]	cell surface [GO:0009986]; endoplasmic reticulum lumen [GO:0005788]	protein disulfide isomerase activity [GO:0003756]
J9VRJ3	WT:uggt	TRUE	0.1	0.0287186	20.2425	13.8196	-6.42292	1	0.0116549	CNAG_04346		Dihydrodipicolinate synthase	glyoxylate catabolic process [GO:0009436]	cytosol [GO:0005829]; mitochondrion [GO:0005739]	4-hydroxy-2-oxoglutarate aldolase activity [GO:0008700]; 4-hydroxy-tetrahydrodipicolinate synthase activity [GO:0008840]
J9VND4	WT:uggt	TRUE	0.1	0.00151747	25.6508	19.0909	-6.5599	1	0.0105992	CNAG_02046	PBP1	PAB1-binding protein 1 (Poly(A)-binding protein-binding protein)	regulation of translation [GO:0006417]; stress granule assembly [GO:0034063]	cytoplasmic stress granule [GO:0010494]; P-body [GO:0000932]	mRNA binding [GO:0003729]
J9VSP3	WT:uggt	TRUE	0.1	3.66104e-06	22.5372	11.8559	-10.6813	1	0.000609007	CNAG_01397		Mitochondrial import inner membrane translocase subunit	protein import into mitochondrial matrix [GO:0030150]	TIM23 mitochondrial import inner membrane translocase complex [GO:0005744]	protein transmembrane transporter activity [GO:0008320]
J9W350	WT:uggt	TRUE	0.1	0.0251764	22.8028	14.0981	-8.70474	1	0.0023967	CNAG_06367		U3 small nucleolar RNA-associated protein 3	maturation of SSU-rRNA from tricistronic rRNA transcript (SSU-rRNA, 5.8S rRNA, LSU-rRNA) [GO:0000462]	nucleolus [GO:0005730]; small-subunit processome [GO:0032040]
J9VNG6	WT:uggt	TRUE	0.1	0.0476386	23.4852	14.1133	-9.37189	1	0.00150932	CNAG_06893		Uncharacterized protein		membrane [GO:0016020]
Q6URB0	WT:uggt	TRUE	0.1	3.03266e-05	20.8466	11.6049	-9.24172	1	0.00165183	CNAG_01138	CCP1	Cytochrome c peroxidase, mitochondrial (CCP) (EC 1.11.1.5)	cellular response to oxidative stress [GO:0034599]; hydrogen peroxide catabolic process [GO:0042744]; response to reactive oxygen species [GO:0000302]	mitochondrial intermembrane space [GO:0005758]; mitochondrial matrix [GO:0005759]	cytochrome-c peroxidase activity [GO:0004130]; heme binding [GO:0020037]; metal ion binding [GO:0046872]
J9VMD7	WT:uggt	TRUE	0.1	0.03651	20.2837	13.7014	-6.58233	1	0.0104357	CNAG_02923		Large subunit ribosomal protein L14	translation [GO:0006412]	cytosolic large ribosomal subunit [GO:0022625]; mitochondrial large ribosomal subunit [GO:0005762]	large ribosomal subunit rRNA binding [GO:0070180]; structural constituent of ribosome [GO:0003735]
J9VYA6	WT:uggt	TRUE	0.1	0.0146831	22.0193	18.2356	-3.78371	1	0.0726087	CNAG_04586		LIM-homeobox protein	cell differentiation [GO:0030154]	nucleus [GO:0005634]	DNA-binding transcription factor activity, RNA polymerase II-specific [GO:0000981]; RNA polymerase II cis-regulatory region sequence-specific DNA binding [GO:0000978]
J9VQL1	WT:uggt	TRUE	0.1	0.0261352	20.8398	13.815	-7.02473	1	0.00767975	CNAG_03542		Arginase (EC 3.5.3.1)	arginine catabolic process to ornithine [GO:0019547]; urea cycle [GO:0000050]	cytosol [GO:0005829]; nucleus [GO:0005634]	arginase activity [GO:0004053]; manganese ion binding [GO:0030145]
J9VN83	WT:uggt	TRUE	0.1	0.00287345	23.9423	20.3067	-3.63556	1	0.0804616	CNAG_07554	CAP10	Capsular associated protein	protein O-linked glycosylation [GO:0006493]	endomembrane system [GO:0012505]	UDP-glucosyltransferase activity [GO:0035251]; UDP-xylosyltransferase activity [GO:0035252]
J9VNU3	WT:uggt	TRUE	0.1	0.0272565	23.5469	19.6379	-3.90906	1	0.0665667	CNAG_05828		UDP-N-acetylglucosamine diphosphorylase (EC 2.7.7.23)	UDP-N-acetylglucosamine biosynthetic process [GO:0006048]		UDP-N-acetylglucosamine diphosphorylase activity [GO:0003977]
J9VTU3	WT:uggt	TRUE	0.1	0.0346014	25.6196	14.093	-11.5266	1	0.000338954	CNAG_01657		fumarate hydratase (EC 4.2.1.2)	fumarate metabolic process [GO:0006106]; malate metabolic process [GO:0006108]; tricarboxylic acid cycle [GO:0006099]	mitochondrion [GO:0005739]	fumarate hydratase activity [GO:0004333]
J9VYI2	WT:uggt	TRUE	0.1	0.0335471	24.0911	17.241	-6.85019	1	0.00866739	CNAG_06248	CLU1 TIF31	Clustered mitochondria protein homolog (Protein TIF31 homolog)	intracellular distribution of mitochondria [GO:0048312]	cytoplasm [GO:0005737]	mRNA binding [GO:0003729]
J9VPD8	WT:uggt	TRUE	0.1	0.0237665	25.3219	23.6722	-1.64977	1	0.318691	CNAG_05179	QCR2	Cytochrome b-c1 complex subunit 2, mitochondrial	mitochondrial electron transport, ubiquinol to cytochrome c [GO:0006122]	mitochondrial respiratory chain complex III [GO:0005750]	metal ion binding [GO:0046872]; ubiquinol-cytochrome-c reductase activity [GO:0008121]
J9VHY8	WT:uggt	TRUE	0.1	0.0260122	19.6663	13.2117	-6.45461	1	0.0114016	CNAG_00092		Mitochondrial pyruvate carrier	mitochondrial pyruvate transmembrane transport [GO:0006850]	mitochondrial inner membrane [GO:0005743]	pyruvate transmembrane transporter activity [GO:0050833]
J9VRS7	WT:uggt	TRUE	0.1	0.020433	26.1778	24.1342	-2.04358	1	0.242561	CNAG_02503		Glutathione peroxidase	cellular response to oxidative stress [GO:0034599]	cytosol [GO:0005829]; mitochondrion [GO:0005739]; nucleus [GO:0005634]	glutathione peroxidase activity [GO:0004602]; phospholipid-hydroperoxide glutathione peroxidase activity [GO:0047066]; thioredoxin-dependent peroxiredoxin activity [GO:0140824]
J9VK44	WT:uggt	TRUE	0.1	0.0298831	24.0053	18.1369	-5.86839	1	0.0171174	CNAG_02880		Obg-like ATPase 1		cytoplasm [GO:0005737]	ATP binding [GO:0005524]; ATP hydrolysis activity [GO:0016887]; GTP binding [GO:0005525]; ribosomal large subunit binding [GO:0043023]
J9VZ98	WT:uggt	TRUE	0.1	0.029908	12.0161	10.587	-1.42913	1	0.371355	CNAG_05355		E3 ubiquitin-protein ligase (EC 2.3.2.26)	proteasome-mediated ubiquitin-dependent protein catabolic process [GO:0043161]; protein polyubiquitination [GO:0000209]	cytoplasm [GO:0005737]	ubiquitin protein ligase activity [GO:0061630]
J9VJB8	WT:uggt	TRUE	0.1	0.0252066	21.248	13.4257	-7.82222	1	0.00441852	CNAG_04001		Proteasome subunit alpha type	proteasomal protein catabolic process [GO:0010498]; ubiquitin-dependent protein catabolic process [GO:0006511]	cytosol [GO:0005829]; nucleus [GO:0005634]; proteasome core complex, alpha-subunit complex [GO:0019773]
J9VF18	WT:uggt	TRUE	0.1	0.00470916	20.7197	12.6283	-8.0914	1	0.00366645	CNAG_00776	MP88	Immunoreactive mannoprotein MP88
J9VTF4	WT:uggt	TRUE	0.1	0.00105242	20.4295	12.3347	-8.09475	1	0.00365794	CNAG_03476		Spermidine synthase	lysine biosynthetic process via aminoadipic acid [GO:0019878]; polyamine biosynthetic process [GO:0006596]	cytoplasm [GO:0005737]	saccharopine dehydrogenase activity [GO:0004753]; transferase activity [GO:0016740]
J9VGV0	WT:uggt	TRUE	0.1	0.0002718	26.8328	22.2307	-4.60211	1	0.0411743	CNAG_03072		phosphopyruvate hydratase (EC 4.2.1.11)	glycolytic process [GO:0006096]	phosphopyruvate hydratase complex [GO:0000015]	magnesium ion binding [GO:0000287]; phosphopyruvate hydratase activity [GO:0004634]
T2BLU2	WT:uggt	TRUE	0.1	0.00533257	21.4211	12.7051	-8.71603	1	0.00237801	CNAG_02994		AMP-activated protein kinase glycogen-binding domain-containing protein	signal transduction [GO:0007165]	cytoplasm [GO:0005737]; nucleotide-activated protein kinase complex [GO:0031588]; nucleus [GO:0005634]	protein kinase binding [GO:0019901]
J9VTW4	WT:uggt	TRUE	0.1	0.0213457	20.5474	12.4957	-8.05173	1	0.00376867	CNAG_04124		Uncharacterized protein
J9VN92	WT:uggt	TRUE	0.1	5.31124e-07	19.9394	12.0366	-7.90282	1	0.00417844	CNAG_06632		Atypical/ABC1 protein kinase			ATP binding [GO:0005524]; protein kinase activity [GO:0004672]
J9VWD6	WT:uggt	TRUE	0.1	0.000257581	27.7754	21.9857	-5.78973	1	0.0180767	CNAG_05366		Eukaryotic translation initiation factor 2A (eIF-2A)		cytosolic small ribosomal subunit [GO:0022627]	mRNA binding [GO:0003729]; ribosome binding [GO:0043022]; translation initiation factor activity [GO:0003743]; tRNA binding [GO:0000049]
J9VPR5	WT:uggt	TRUE	0.1	0.00630405	26.7218	20.9355	-5.7863	1	0.0181197	CNAG_05939		Uncharacterized protein
J9VN87	WT:uggt	TRUE	0.1	0.0191747	23.1073	14.3952	-8.71208	1	0.00238452	CNAG_02090		Guanine nucleotide-binding protein G(O) subunit alpha	G protein-coupled receptor signaling pathway [GO:0007186]; pheromone-dependent signal transduction involved in conjugation with cellular fusion [GO:0000750]; Rho protein signal transduction [GO:0007266]	heterotrimeric G-protein complex [GO:0005834]	G protein-coupled receptor binding [GO:0001664]; G-protein beta/gamma-subunit complex binding [GO:0031683]; GTP binding [GO:0005525]; GTPase activity [GO:0003924]
J9VXV8	WT:uggt	TRUE	0.1	0.0261289	22.2708	13.7435	-8.52723	1	0.00271049	CNAG_03319		Phospholipid binding protein
J9VIX5	WT:uggt	TRUE	0.1	0.00124124	24.9513	20.7772	-4.17409	1	0.0553953	CNAG_03871		Phosphotyrosine protein phosphatase			acid phosphatase activity [GO:0003993]; protein tyrosine phosphatase activity [GO:0004725]
J9VJC3	WT:uggt	TRUE	0.1	2.61728e-05	22.9875	11.2867	-11.7009	1	0.000300394	CNAG_00573		NADH dehydrogenase (Ubiquinone) 1 alpha subcomplex 6	response to oxidative stress [GO:0006979]	mitochondrial respiratory chain complex I [GO:0005747]
J9VR37	WT:uggt	TRUE	0.1	0.00984057	25.5136	23.1076	-2.40608	1	0.188668	CNAG_06923		Phosphoketolase	carbohydrate metabolic process [GO:0005975]		aldehyde-lyase activity [GO:0016832]
J9VM40	WT:uggt	TRUE	0.1	1.73557e-05	21.5671	10.7796	-10.7875	1	0.000565764	CNAG_03028		Mediator of RNA polymerase II transcription subunit 9
T2BPU5	WT:uggt	TRUE	0.1	9.79893e-05	21.9002	19.34	-2.56017	1	0.169556	CNAG_06019		DH domain-containing protein	regulation of actomyosin contractile ring contraction [GO:0031991]; regulation of division septum assembly [GO:0032955]	cytoplasm [GO:0005737]	guanyl-nucleotide exchange factor activity [GO:0005085]
J9W0F9	WT:uggt	TRUE	0.1	0.00401609	24.4078	17.8243	-6.58346	1	0.0104275	CNAG_06196		Synaptosomal-associated protein, 23kDa	exocytosis [GO:0006887]	plasma membrane [GO:0005886]; SNARE complex [GO:0031201]	SNAP receptor activity [GO:0005484]; syntaxin binding [GO:0019905]
J9VTT4	WT:uggt	TRUE	0.1	0.0441762	22.1497	20.9215	-1.22823	1	0.42684	CNAG_05686		Uncharacterized protein
J9VPV1	WT:uggt	TRUE	0.1	0.00068539	26.6527	22.5086	-4.14403	1	0.0565617	CNAG_03266	MDH1	malate dehydrogenase (EC 1.1.1.37)	carboxylic acid metabolic process [GO:0019752]; tricarboxylic acid cycle [GO:0006099]	cytosol [GO:0005829]; mitochondrion [GO:0005739]	L-malate dehydrogenase activity [GO:0030060]
J9VRQ3	WT:uggt	TRUE	0.1	0.000895207	25.2632	22.186	-3.07717	1	0.11849	CNAG_02529		N-terminal Ras-GEF domain-containing protein	mitochondrial proton-transporting ATP synthase complex assembly [GO:0033615]	mitochondrial matrix [GO:0005759]	guanyl-nucleotide exchange factor activity [GO:0005085]
J9VPB5	WT:uggt	TRUE	0.1	0.0193099	20.9547	16.8929	-4.06182	1	0.0598785	CNAG_04030		Uncharacterized protein
J9VT31	WT:uggt	TRUE	0.1	0.00790103	26.8312	20.899	-5.93221	1	0.0163767	CNAG_02035		Triosephosphate isomerase (EC 5.3.1.1)	gluconeogenesis [GO:0006094]; glyceraldehyde-3-phosphate biosynthetic process [GO:0046166]; glycerol catabolic process [GO:0019563]; glycolytic process [GO:0006096]	cytosol [GO:0005829]	triose-phosphate isomerase activity [GO:0004807]
J9VUL8	WT:uggt	TRUE	0.1	0.00584861	23.7241	20.3583	-3.36576	1	0.0970074	CNAG_04380		Peptidase	proteolysis involved in protein catabolic process [GO:0051603]	fungal-type vacuole [GO:0000324]	aspartic-type endopeptidase activity [GO:0004190]
J9VPF2	WT:uggt	TRUE	0.1	3.87686e-05	20.6214	10.7624	-9.85902	1	0.00107681	CNAG_05814		Small subunit ribosomal protein S10e		cytosolic small ribosomal subunit [GO:0022627]	RNA binding [GO:0003723]; structural constituent of ribosome [GO:0003735]
J9VJQ1	WT:uggt	TRUE	0.1	4.2976e-07	20.655	11.8052	-8.84988	1	0.0021673	CNAG_00709	UNG1	Uracil-DNA glycosylase (UDG) (EC 3.2.2.27)	base-excision repair, AP site formation via deaminated base removal [GO:0097510]	mitochondrion [GO:0005739]; nucleus [GO:0005634]	uracil DNA N-glycosylase activity [GO:0004844]
J9VQA6	WT:uggt	TRUE	0.1	0.0315185	20.4679	17.5208	-2.94708	1	0.12967	CNAG_03186		THO complex subunit 4	mRNA export from nucleus [GO:0006406]	nucleus [GO:0005634]	mRNA binding [GO:0003729]
J9VYU9	WT:uggt	TRUE	0.1	0.0131336	22.5167	15.0487	-7.468	1	0.00564817	CNAG_01634		Large subunit GTPase 1	ribosomal subunit export from nucleus [GO:0000054]	cytosol [GO:0005829]	GTP binding [GO:0005525]; GTPase activity [GO:0003924]
J9VNI2	WT:uggt	TRUE	0.1	0.00844073	25.4461	20.8099	-4.63616	1	0.0402139	CNAG_01174		Conjugation with cellular fusion-related protein		membrane [GO:0016020]	transmembrane transporter activity [GO:0022857]
J9VPP8	WT:uggt	TRUE	0.1	0.000914282	27.3941	21.416	-5.97804	1	0.0158646	CNAG_03007		CipC protein
J9VEV2	WT:uggt	TRUE	0.1	0.0191843	24.2257	13.8177	-10.408	1	0.000735979	CNAG_00466		Adaptin ear-binding coat-associated protein 2	endocytosis [GO:0006897]	clathrin vesicle coat [GO:0030125]
J9VXQ3	WT:uggt	TRUE	0.1	0.0034222	28.4031	21.7749	-6.62818	1	0.0101093	CNAG_03249		THO complex subunit 4	poly(A)+ mRNA export from nucleus [GO:0016973]	nuclear speck [GO:0016607]	mRNA binding [GO:0003729]
J9VXH5	WT:uggt	TRUE	0.1	0.000677519	25.4898	22.7762	-2.71358	1	0.152451	CNAG_04883		Small subunit ribosomal protein S18	translation [GO:0006412]	cytosol [GO:0005829]; small ribosomal subunit [GO:0015935]	RNA binding [GO:0003723]; structural constituent of ribosome [GO:0003735]
J9VVQ4	WT:uggt	TRUE	0.1	0.0397717	27.9669	25.4934	-2.47356	1	0.180046	CNAG_02030	GOX2	Glyoxal oxidase		membrane [GO:0016020]
J9VY28	WT:uggt	TRUE	0.1	3.60335e-05	20.1879	16.9167	-3.27128	1	0.103573	CNAG_06096		Tricarboxylate carrier	alpha-ketoglutarate transport [GO:0015742]; mitochondrial citrate transmembrane transport [GO:0006843]	membrane [GO:0016020]; mitochondrion [GO:0005739]	tricarboxylate secondary active transmembrane transporter activity [GO:0005371]
J9VY09	WT:uggt	TRUE	0.1	0.00026681	24.1073	19.7911	-4.31614	1	0.0502009	CNAG_03375		Succinate--CoA ligase [ADP-forming] subunit alpha, mitochondrial (EC 6.2.1.5) (Succinyl-CoA synthetase subunit alpha) (SCS-alpha)	tricarboxylic acid cycle [GO:0006099]	cytosol [GO:0005829]; mitochondrion [GO:0005739]; succinate-CoA ligase complex (ADP-forming) [GO:0009361]	nucleotide binding [GO:0000166]; succinate-CoA ligase (ADP-forming) activity [GO:0004775]; succinate-CoA ligase (GDP-forming) activity [GO:0004776]
J9VH18	WT:uggt	TRUE	0.1	0.0092051	20.8654	12.4334	-8.43197	1	0.0028955	CNAG_00539		Membrane transporter		fungal-type vacuole membrane [GO:0000329]	spermine transmembrane transporter activity [GO:0000297]
J9VT96	WT:uggt	TRUE	0.1	0.0202645	23.4538	18.122	-5.33173	1	0.0248307	CNAG_01224		Large subunit ribosomal protein L18-A	translation [GO:0006412]	cytosolic large ribosomal subunit [GO:0022625]	RNA binding [GO:0003723]; structural constituent of ribosome [GO:0003735]
J9VLH0	WT:uggt	TRUE	0.1	0.0400193	25.1083	20.5393	-4.56896	1	0.0421314	CNAG_02500	CNE1	Calnexin	protein folding [GO:0006457]	endoplasmic reticulum membrane [GO:0005789]	calcium ion binding [GO:0005509]; unfolded protein binding [GO:0051082]
J9VHE3	WT:uggt	TRUE	0.1	8.59393e-05	20.5176	11.103	-9.41459	1	0.0014653	CNAG_02864		WSC domain-containing protein
J9VTW1	WT:uggt	TRUE	0.1	0.00758119	25.2328	22.617	-2.61578	1	0.163144	CNAG_01492		6-phosphogluconate dehydrogenase NADP-binding domain-containing protein		cytosol [GO:0005829]	3-hydroxybutyrate dehydrogenase activity [GO:0003858]; methylated histone binding [GO:0035064]; NAD binding [GO:0051287]; NADP binding [GO:0050661]
J9VMZ8	WT:uggt	TRUE	0.1	0.0128193	23.3035	20.8824	-2.42111	1	0.186713	CNAG_02197		Pinin/SDK/MemA protein domain-containing protein	mRNA processing [GO:0006397]; RNA splicing [GO:0008380]	catalytic step 2 spliceosome [GO:0071013]
J9VFN3	WT:uggt	TRUE	0.1	0.00879002	25.0341	20.0695	-4.96452	1	0.0320281	CNAG_03667		Uncharacterized protein
J9VWX9	WT:uggt	TRUE	0.1	0.000262728	19.8216	12.7375	-7.08406	1	0.00737028	CNAG_01677		Protein YIF1	endoplasmic reticulum to Golgi vesicle-mediated transport [GO:0006888]; protein transport [GO:0015031]	COPII-coated ER to Golgi transport vesicle [GO:0030134]; endoplasmic reticulum membrane [GO:0005789]; endoplasmic reticulum-Golgi intermediate compartment [GO:0005793]; Golgi membrane [GO:0000139]
J9VKZ5	WT:uggt	TRUE	0.1	0.0162164	22.3357	15.151	-7.18467	1	0.00687381	CNAG_07029		Synaptobrevin homolog YKT6	exocytosis [GO:0006887]; vesicle fusion [GO:0006906]	intracellular membrane-bounded organelle [GO:0043231]; SNARE complex [GO:0031201]	SNAP receptor activity [GO:0005484]; SNARE binding [GO:0000149]
J9VL11	WT:uggt	TRUE	0.1	0.00923187	21.9061	16.7607	-5.14543	1	0.0282534	CNAG_03787		Tubulin alpha chain	microtubule cytoskeleton organization [GO:0000226]; mitotic cell cycle [GO:0000278]; nuclear division [GO:0000280]; nuclear migration by microtubule mediated pushing forces [GO:0098863]	cytoplasm [GO:0005737]; microtubule [GO:0005874]; nucleus [GO:0005634]; spindle [GO:0005819]	GTP binding [GO:0005525]; hydrolase activity [GO:0016787]; structural constituent of cytoskeleton [GO:0005200]
T2BPP0	WT:uggt	TRUE	0.1	5.7391e-06	23.4487	20.6459	-2.80273	1	0.143316	CNAG_04786		Histone deacetylation-related protein
J9VKI4	WT:uggt	TRUE	0.1	0.00425838	21.1849	12.5704	-8.61445	1	0.00255147	CNAG_01173		Uncharacterized protein		nucleus [GO:0005634]	DNA-binding transcription activator activity, RNA polymerase II-specific [GO:0001228]; RNA polymerase II cis-regulatory region sequence-specific DNA binding [GO:0000978]
J9VV89	WT:uggt	TRUE	0.1	0.000401269	27.9224	24.7875	-3.13485	1	0.113846	CNAG_01984		Transaldolase (EC 2.2.1.2)	carbohydrate metabolic process [GO:0005975]; pentose-phosphate shunt, non-oxidative branch [GO:0009052]	cytosol [GO:0005829]	transaldolase activity [GO:0004801]
J9VN51	WT:uggt	TRUE	0.1	0.0179933	17.4668	12.6132	-4.85366	1	0.0345863	CNAG_02136		Small subunit ribosomal protein S6	translation [GO:0006412]	cytosolic small ribosomal subunit [GO:0022627]; mitochondrial small ribosomal subunit [GO:0005763]	small ribosomal subunit rRNA binding [GO:0070181]; structural constituent of ribosome [GO:0003735]
J9VKI8	WT:uggt	TRUE	0.1	2.23118e-07	21.2632	11.0105	-10.2527	1	0.000819661	CNAG_01168		H/ACA ribonucleoprotein complex subunit CBF5	box H/ACA sno(s)RNA 3'-end processing [GO:0000495]; mRNA pseudouridine synthesis [GO:1990481]; rRNA pseudouridine synthesis [GO:0031118]; snRNA pseudouridine synthesis [GO:0031120]	box H/ACA snoRNP complex [GO:0031429]	pseudouridine synthase activity [GO:0009982]; RNA binding [GO:0003723]
J9W1T0	WT:uggt	TRUE	0.1	0.0136629	21.3737	13.5336	-7.84016	1	0.00436392	CNAG_01860		Ornithine cyclodeaminase	thyroid hormone metabolic process [GO:0042403]	cytoplasm [GO:0005737]	thyroid hormone binding [GO:0070324]
J9VY90	WT:uggt	TRUE	0.1	0.00302623	21.0504	17.6773	-3.37308	1	0.0965167	CNAG_03465	LAC1	Laccase-1 (EC 1.10.3.2) (Diphenol oxidase 1)		extracellular region [GO:0005576]	copper ion binding [GO:0005507]; hydroquinone:oxygen oxidoreductase activity [GO:0052716]
J9VWT4	WT:uggt	TRUE	0.1	0.000540559	25.6682	23.8604	-1.80777	1	0.285633	CNAG_05462		cytochrome-b5 reductase (EC 1.6.2.2)	ergosterol biosynthetic process [GO:0006696]	mitochondrial outer membrane [GO:0005741]	cytochrome-b5 reductase activity, acting on NAD(P)H [GO:0004128]
J9VM47	WT:uggt	TRUE	0.1	0.00424396	21.6344	12.1922	-9.44211	1	0.00143761	CNAG_05241		U6 snRNA-associated Sm-like protein LSm7	mRNA splicing, via spliceosome [GO:0000398]; nuclear-transcribed mRNA catabolic process [GO:0000956]	catalytic step 2 spliceosome [GO:0071013]; Lsm1-7-Pat1 complex [GO:1990726]; spliceosomal tri-snRNP complex [GO:0097526]; U12-type spliceosomal complex [GO:0005689]; U2-type prespliceosome [GO:0071004]; U6 snRNP [GO:0005688]	RNA binding [GO:0003723]
J9VTC1	WT:uggt	TRUE	0.1	0.00877924	27.687	20.9208	-6.76613	1	0.00918739	CNAG_04726		60S ribosomal protein L20	translation [GO:0006412]	cytosolic large ribosomal subunit [GO:0022625]	structural constituent of ribosome [GO:0003735]
J9VV46	WT:uggt	TRUE	0.1	0.0146658	21.9372	13.2117	-8.72554	1	0.00236239	CNAG_06122		Glycerol-1-phosphatase			2-deoxyglucose-6-phosphatase activity [GO:0003850]; beta-phosphoglucomutase activity [GO:0008801]; glycerol-3-phosphatase activity [GO:0043136]
J9VMB2	WT:uggt	TRUE	0.1	0.00277434	26.4874	22.086	-4.40148	1	0.0473175	CNAG_05309		Uncharacterized protein
J9VR33	WT:uggt	TRUE	0.1	0.00112031	25.5357	21.1392	-4.39652	1	0.0474804	CNAG_03510		60S ribosomal protein L36	cytoplasmic translation [GO:0002181]	cytosolic large ribosomal subunit [GO:0022625]	structural constituent of ribosome [GO:0003735]
J9VTJ3	WT:uggt	TRUE	0.1	0.000515697	28.185	22.7299	-5.45513	1	0.0227952	CNAG_04637		Multiprotein-bridging factor 1		nucleus [GO:0005634]	DNA binding [GO:0003677]
J9VSJ9	WT:uggt	TRUE	0.1	5.20485e-06	20.4355	10.8187	-9.61674	1	0.00127372	CNAG_04529		Cytochrome c oxidase assembly protein COX16, mitochondrial (Cytochrome c oxidase assembly protein cox16, mitochondrial)	mitochondrial cytochrome c oxidase assembly [GO:0033617]	mitochondrial inner membrane [GO:0005743]
J9VJD9	WT:uggt	TRUE	0.1	0.0357291	26.1702	21.8584	-4.31176	1	0.0503536	CNAG_05301		Coronin	actin filament organization [GO:0007015]; dUMP biosynthetic process [GO:0006226]; dUTP catabolic process [GO:0046081]		actin filament binding [GO:0051015]; dUTP diphosphatase activity [GO:0004170]; magnesium ion binding [GO:0000287]
J9VHV5	WT:uggt	TRUE	0.1	0.00270828	25.8559	23.1074	-2.74851	1	0.148805	CNAG_00061		Citrate synthase	carbohydrate metabolic process [GO:0005975]; citrate metabolic process [GO:0006101]; tricarboxylic acid cycle [GO:0006099]	mitochondrial matrix [GO:0005759]	citrate (Si)-synthase activity [GO:0004108]
J9VGI2	WT:uggt	TRUE	0.1	2.79324e-05	18.215	15.4148	-2.80014	1	0.143573	CNAG_07348		Phosphopantothenoylcysteine decarboxylase	coenzyme A biosynthetic process [GO:0015937]	phosphopantothenoylcysteine decarboxylase complex [GO:0071513]	FMN binding [GO:0010181]; phosphopantothenoylcysteine decarboxylase activity [GO:0004633]
J9VU90	WT:uggt	TRUE	0.1	0.0060504	25.6985	19.0676	-6.63099	1	0.0100896	CNAG_01811		DUF1014-domain-containing protein	transcription by RNA polymerase II [GO:0006366]	nucleus [GO:0005634]	transcription coactivator activity [GO:0003713]
J9VKV2	WT:uggt	TRUE	0.1	0.0249074	23.26	14.1688	-9.09125	1	0.00183341	CNAG_01045		Nucleoporin NDC1	mRNA transport [GO:0051028]; nuclear pore organization [GO:0006999]; protein transport [GO:0015031]; spindle pole body localization [GO:0070631]	nuclear membrane [GO:0031965]; nuclear pore transmembrane ring [GO:0070762]; spindle pole body [GO:0005816]	spindle pole body-nuclear membrane anchor activity [GO:0106166]
J9VGZ2	WT:uggt	TRUE	0.1	0.0172171	21.1321	12.8889	-8.24324	1	0.00330017	CNAG_00510		Prefoldin subunit 2		cytoplasm [GO:0005737]; prefoldin complex [GO:0016272]	protein folding chaperone [GO:0044183]; unfolded protein binding [GO:0051082]
J9VI11	WT:uggt	TRUE	0.1	0.00745476	28.4502	24.7535	-3.69663	1	0.0771265	CNAG_07561		6-phosphogluconate dehydrogenase, decarboxylating (EC 1.1.1.44)	D-gluconate catabolic process [GO:0046177]; pentose-phosphate shunt, oxidative branch [GO:0009051]	cytosol [GO:0005829]	NADP binding [GO:0050661]; phosphogluconate 2-dehydrogenase activity [GO:0008114]; phosphogluconate dehydrogenase (decarboxylating) activity [GO:0004616]
J9VTY8	WT:uggt	TRUE	0.1	4.16854e-05	19.5742	11.4004	-8.17377	1	0.00346297	CNAG_01528		Serine hydrolase domain-containing protein	response to retinoic acid [GO:0032526]; secondary metabolic process [GO:0019748]	cytoplasm [GO:0005737]; nucleus [GO:0005634]	hydrolase activity [GO:0016787]
J9VRX7	WT:uggt	TRUE	0.1	0.0330985	24.8372	21.6427	-3.19447	1	0.109236	CNAG_04273		SAP domain-containing protein	poly(A)+ mRNA export from nucleus [GO:0016973]	nucleus [GO:0005634]
J9VMC0	WT:uggt	TRUE	0.1	0.00213031	23.9897	21.1047	-2.88502	1	0.13537	CNAG_02943		Cytoplasmic protein
J9VE30	WT:uggt	TRUE	0.1	0.0022655	19.6802	12.5977	-7.08256	1	0.00737796	CNAG_00424		choline-phosphate cytidylyltransferase (EC 2.7.7.15)		nuclear envelope [GO:0005635]	choline-phosphate cytidylyltransferase activity [GO:0004105]; phosphatidylcholine binding [GO:0031210]
J9VNW2	WT:uggt	TRUE	0.1	0.019609	24.2366	20.7526	-3.48402	1	0.0893727	CNAG_06628		Aldehyde dehydrogenase (NAD )			phenylacetaldehyde dehydrogenase activity [GO:0008957]
J9VNW4	WT:uggt	TRUE	0.1	0.0454766	21.8665	13.4779	-8.38864	1	0.00298379	CNAG_01021		ATP phosphoribosyltransferase (EC 2.4.2.17)	amino acid biosynthetic process [GO:0008652]; histidine biosynthetic process [GO:0000105]	cytoplasm [GO:0005737]	ATP phosphoribosyltransferase activity [GO:0003879]; magnesium ion binding [GO:0000287]
J9VT83	WT:uggt	TRUE	0.1	0.00166705	18.0271	12.334	-5.69307	1	0.0193292	CNAG_01241		Enzyme regulator
J9VRC3	WT:uggt	TRUE	0.1	0.0229479	22.1537	18.4413	-3.71235	1	0.0762905	CNAG_00978		NADH dehydrogenase (Ubiquinone) 1 alpha subcomplex 9	ubiquinone-6 biosynthetic process [GO:1901006]	mitochondrion [GO:0005739]	protein-containing complex binding [GO:0044877]
J9VXS2	WT:uggt	TRUE	0.1	0.0241173	25.4634	15.7886	-9.67478	1	0.00122349	CNAG_05637		Spo12
J9VGW0	WT:uggt	TRUE	0.1	0.0234296	27.469	24.2245	-3.24452	1	0.105512	CNAG_03058		CsbD-like domain-containing protein
J9VHT7	WT:uggt	TRUE	0.1	0.00520106	23.2428	12.5216	-10.7212	1	0.000592384	CNAG_02924		Histone H1	nucleosome assembly [GO:0006334]	nucleosome [GO:0000786]; nucleus [GO:0005634]	DNA binding [GO:0003677]; structural constituent of chromatin [GO:0030527]
J9VRK4	WT:uggt	TRUE	0.1	0.0142997	25.1899	21.2201	-3.96973	1	0.0638251	CNAG_04361		Uncharacterized protein	eisosome assembly [GO:0070941]; endocytosis [GO:0006897]	eisosome filament [GO:0036286]; plasma membrane [GO:0005886]	lipid binding [GO:0008289]
J9VFY8	WT:uggt	TRUE	0.1	5.43861e-06	27.9064	22.2094	-5.69697	1	0.0192771	CNAG_03780		Small subunit ribosomal protein S16	maturation of SSU-rRNA from tricistronic rRNA transcript (SSU-rRNA, 5.8S rRNA, LSU-rRNA) [GO:0000462]; translation [GO:0006412]	cytosolic small ribosomal subunit [GO:0022627]	RNA binding [GO:0003723]; structural constituent of ribosome [GO:0003735]
J9VY34	WT:uggt	TRUE	0.1	0.0213255	26.2659	22.3694	-3.89644	1	0.0671512	CNAG_06101		ADP/ATP translocase (ADP,ATP carrier protein)	mitochondrial ADP transmembrane transport [GO:0140021]; mitochondrial ATP transmembrane transport [GO:1990544]; negative regulation of mitochondrial outer membrane permeabilization involved in apoptotic signaling pathway [GO:1901029]	mitochondrial inner membrane [GO:0005743]	ATP:ADP antiporter activity [GO:0005471]
J9W3X8	WT:uggt	TRUE	0.1	0.0378136	25.364	21.9163	-3.44769	1	0.0916519	CNAG_05465		Guanine nucleotide-binding protein subunit beta-like protein	positive regulation of protein phosphorylation [GO:0001934]; rescue of stalled ribosome [GO:0072344]	cytosol [GO:0005829]; nucleus [GO:0005634]	protein kinase C binding [GO:0005080]; ribosome binding [GO:0043022]; translation regulator activity [GO:0045182]
T2BPZ1	WT:uggt	TRUE	0.1	0.0441639	24.683	14.9152	-9.7678	1	0.0011471	CNAG_08016		Cytochrome b5 heme-binding domain-containing protein		endoplasmic reticulum [GO:0005783]; membrane [GO:0016020]
J9VTP5	WT:uggt	TRUE	0.1	0.000219566	19.429	15.2975	-4.13146	1	0.0570567	CNAG_03567		non-specific serine/threonine protein kinase (EC 2.7.11.1)	intracellular signal transduction [GO:0035556]		ATP binding [GO:0005524]; protein serine/threonine kinase activity [GO:0004674]
J9VTJ6	WT:uggt	TRUE	0.1	0.0196287	19.7677	13.6427	-6.12495	1	0.0143287	CNAG_01106		V-type proton ATPase subunit a	vacuolar acidification [GO:0007035]	fungal-type vacuole membrane [GO:0000329]; plasma membrane [GO:0005886]; vacuolar proton-transporting V-type ATPase, V0 domain [GO:0000220]	ATPase binding [GO:0051117]; proton-transporting ATPase activity, rotational mechanism [GO:0046961]
J9VJD5	WT:uggt	TRUE	0.1	0.0419348	20.74	13.3466	-7.39343	1	0.00594777	CNAG_04022		Translation initiation factor		catalytic step 2 spliceosome [GO:0071013]; nucleolus [GO:0005730]	ATP binding [GO:0005524]; hydrolase activity [GO:0016787]; mRNA binding [GO:0003729]; RNA helicase activity [GO:0003724]; translation initiation factor activity [GO:0003743]
J9VZI7	WT:uggt	TRUE	0.1	0.0424792	24.9767	16.6239	-8.35285	1	0.00305874	CNAG_04445		40S ribosomal protein S7	ribosomal small subunit biogenesis [GO:0042274]; rRNA processing [GO:0006364]; translation [GO:0006412]	90S preribosome [GO:0030686]; cytosolic small ribosomal subunit [GO:0022627]; small-subunit processome [GO:0032040]	structural constituent of ribosome [GO:0003735]
J9VQ82	WT:uggt	TRUE	0.1	0.00737184	24.2529	21.0375	-3.2154	1	0.107664	CNAG_02257		GTP-binding nuclear protein	protein import into nucleus [GO:0006606]; ribosomal subunit export from nucleus [GO:0000054]	cytoplasm [GO:0005737]; nucleus [GO:0005634]	GTP binding [GO:0005525]; GTPase activity [GO:0003924]
J9VMD6	WT:uggt	TRUE	0.1	3.07454e-05	23.1671	11.3404	-11.8267	1	0.000275296	CNAG_07382		Uncharacterized protein	mitochondrial translational initiation [GO:0070124]	mitochondrial small ribosomal subunit [GO:0005763]	structural constituent of ribosome [GO:0003735]
J9W1A7	WT:uggt	TRUE	0.1	0.000530196	27.2341	23.4595	-3.77459	1	0.0730693	CNAG_01655		Dynamin GTPase	mitochondrial fission [GO:0000266]; peroxisome fission [GO:0016559]	membrane [GO:0016020]; microtubule [GO:0005874]; mitochondrion [GO:0005739]; peroxisome [GO:0005777]	GTP binding [GO:0005525]; GTPase activity [GO:0003924]; microtubule binding [GO:0008017]
J9VMP0	WT:uggt	TRUE	0.1	0.0257216	21.8599	13.391	-8.46896	1	0.0028222	CNAG_02072		Integral membrane protein		membrane [GO:0016020]
J9VSV0	WT:uggt	TRUE	0.1	2.78212e-06	19.8678	11.3723	-8.49557	1	0.00277063	CNAG_03240	MNS101	alpha-1,2-Mannosidase (EC 3.2.1.-)	carbohydrate metabolic process [GO:0005975]	endoplasmic reticulum [GO:0005783]; membrane [GO:0016020]	calcium ion binding [GO:0005509]; mannosyl-oligosaccharide 1,2-alpha-mannosidase activity [GO:0004571]
J9VQ70	WT:uggt	TRUE	0.1	3.70148e-07	19.8116	11.7839	-8.02772	1	0.00383192	CNAG_01380		Phosphatidylserine decarboxylase	phospholipid biosynthetic process [GO:0008654]	membrane [GO:0016020]	phosphatidylserine decarboxylase activity [GO:0004609]
J9VIP1	WT:uggt	TRUE	0.1	0.00793222	25.9139	21.9096	-4.00427	1	0.0623151	CNAG_00305		Chaperone activator	protein folding [GO:0006457]	cytosol [GO:0005829]; membrane [GO:0016020]	ATPase activator activity [GO:0001671]; protein-folding chaperone binding [GO:0051087]
J9VQR0	WT:uggt	TRUE	0.1	0.0168916	20.1476	18.2508	-1.89681	1	0.268537	CNAG_02068		Stromal membrane-associated protein	endoplasmic reticulum to Golgi vesicle-mediated transport [GO:0006888]; intra-Golgi vesicle-mediated transport [GO:0006891]	cytoplasm [GO:0005737]	GTPase activator activity [GO:0005096]; metal ion binding [GO:0046872]
J9VJK0	WT:uggt	TRUE	0.1	0.0232114	25.9671	24.7501	-1.21696	1	0.430187	CNAG_06835		Glucosidase	(1->6)-beta-D-glucan biosynthetic process [GO:0006078]; fungal-type cell wall organization [GO:0031505]	plasma membrane [GO:0005886]	glucosidase activity [GO:0015926]
J9VWS7	WT:uggt	TRUE	0.1	0.0289184	20.982	15.3235	-5.65858	1	0.019797	CNAG_07595		Uncharacterized protein
J9VTA9	WT:uggt	TRUE	0.1	0.0288027	23.5891	20.6263	-2.9628	1	0.128265	CNAG_01486		Ribosomal protein L15	cytoplasmic translation [GO:0002181]	cytosolic large ribosomal subunit [GO:0022625]	RNA binding [GO:0003723]; structural constituent of ribosome [GO:0003735]
J9VGA5	WT:uggt	TRUE	0.1	0.00376754	26.0921	21.5235	-4.56863	1	0.0421411	CNAG_03892		Chaperonin GroES	chaperone cofactor-dependent protein refolding [GO:0051085]	mitochondrial matrix [GO:0005759]	ATP binding [GO:0005524]; metal ion binding [GO:0046872]; protein folding chaperone [GO:0044183]; protein-folding chaperone binding [GO:0051087]; unfolded protein binding [GO:0051082]
J9VVU6	WT:uggt	TRUE	0.1	1.48074e-05	22.0383	11.8174	-10.2209	1	0.00083793	CNAG_06545		Pim1 protein RNA transporter 2	cell division [GO:0051301]	cytoplasm [GO:0005737]; nucleus [GO:0005634]	guanyl-nucleotide exchange factor activity [GO:0005085]
Q8TG24	WT:uggt	TRUE	0.1	0.00302451	23.4195	18.2791	-5.14033	1	0.0283534	CNAG_04215	MET3	Sulfate adenylyltransferase (EC 2.7.7.4) (ATP-sulfurylase) (Sulfate adenylate transferase) (SAT)	cysteine biosynthetic process [GO:0019344]; hydrogen sulfide biosynthetic process [GO:0070814]; methionine biosynthetic process [GO:0009086]; sulfate assimilation via adenylyl sulfate reduction [GO:0010134]; sulfate assimilation, phosphoadenylyl sulfate reduction by phosphoadenylyl-sulfate reductase (thioredoxin) [GO:0019379]	cytoplasm [GO:0005737]	adenylylsulfate kinase activity [GO:0004020]; ATP binding [GO:0005524]; sulfate adenylyltransferase (ATP) activity [GO:0004781]
J9W0N0	WT:uggt	TRUE	0.1	0.0429236	24.4357	18.775	-5.66074	1	0.0197673	CNAG_04605		Sterol-4alpha-carboxylate 3-dehydrogenase (Decarboxylating)	steroid biosynthetic process [GO:0006694]		3-beta-hydroxy-delta5-steroid dehydrogenase activity [GO:0003854]
J9VQQ8	WT:uggt	TRUE	0.1	0.0195277	22.2836	14.1776	-8.10601	1	0.0036295	CNAG_02656		Translation machinery-associated protein 20	formation of translation preinitiation complex [GO:0001731]	cytoplasm [GO:0005737]	RNA binding [GO:0003723]
J9VI51	WT:uggt	TRUE	0.1	0.0217857	22.2199	14.8551	-7.36477	1	0.00606711	CNAG_02575		RAB small monomeric GTPase	regulation of vacuole fusion, non-autophagic [GO:0032889]	fungal-type vacuole membrane [GO:0000329]; late endosome [GO:0005770]	GTP binding [GO:0005525]; GTPase activity [GO:0003924]
J9VKA9	WT:uggt	TRUE	0.1	0.0151261	25.5193	23.3242	-2.19513	1	0.218373	CNAG_07004		Dihydrolipoyl dehydrogenase (EC 1.8.1.4)		mitochondrion [GO:0005739]; oxoglutarate dehydrogenase complex [GO:0045252]	dihydrolipoyl dehydrogenase activity [GO:0004148]; flavin adenine dinucleotide binding [GO:0050660]
J9VV17	WT:uggt	TRUE	0.1	2.16621e-05	22.0246	11.1986	-10.826	1	0.000550855	CNAG_07637		Large subunit ribosomal protein L3	translation [GO:0006412]	cytosolic large ribosomal subunit [GO:0022625]; mitochondrial large ribosomal subunit [GO:0005762]	structural constituent of ribosome [GO:0003735]
J9VS61	WT:uggt	TRUE	0.1	0.0116462	24.3532	22.1678	-2.18532	1	0.219863	CNAG_05932		peptidylprolyl isomerase (EC 5.2.1.8)		cytosol [GO:0005829]; intracellular membrane-bounded organelle [GO:0043231]; plasma membrane [GO:0005886]	peptidyl-prolyl cis-trans isomerase activity [GO:0003755]
P48465	WT:uggt	TRUE	0.1	0.0017094	25.2711	20.3384	-4.93268	1	0.0327427	CNAG_00483	ACT1	Actin (EC 3.6.4.-)		cytoplasm [GO:0005737]; cytoskeleton [GO:0005856]	ATP binding [GO:0005524]; hydrolase activity [GO:0016787]
J9VGP6	WT:uggt	TRUE	0.1	3.25991e-05	21.3208	11.2753	-10.0456	1	0.00094619	CNAG_04062		Ribosome biogenesis protein ENP2	maturation of SSU-rRNA from tricistronic rRNA transcript (SSU-rRNA, 5.8S rRNA, LSU-rRNA) [GO:0000462]	90S preribosome [GO:0030686]; nucleolus [GO:0005730]; small-subunit processome [GO:0032040]
J9VD75	WT:uggt	TRUE	0.1	0.00575575	25.3242	21.9822	-3.34195	1	0.0986216	CNAG_00100		Stress-induced-phosphoprotein 1		cytoplasm [GO:0005737]	Hsp90 protein binding [GO:0051879]
J9VPY9	WT:uggt	TRUE	0.1	0.0127251	19.9842	15.8089	-4.1753	1	0.0553489	CNAG_03306		Vesicle transport through interaction with t-SNAREs 1	Golgi to vacuole transport [GO:0006896]; intra-Golgi vesicle-mediated transport [GO:0006891]; intracellular protein transport [GO:0006886]; macroautophagy [GO:0016236]; retrograde transport, endosome to Golgi [GO:0042147]; vesicle fusion with Golgi apparatus [GO:0048280]	cytosol [GO:0005829]; endoplasmic reticulum membrane [GO:0005789]; ER to Golgi transport vesicle membrane [GO:0012507]; Golgi apparatus [GO:0005794]; late endosome membrane [GO:0031902]; SNARE complex [GO:0031201]	SNAP receptor activity [GO:0005484]; SNARE binding [GO:0000149]
J9VZ58	WT:uggt	TRUE	0.1	0.0254646	24.3509	19.5845	-4.76642	1	0.0367423	CNAG_01711		Glycerol-3-phosphate O-acyltransferase/dihydroxyacetone phosphate acyltransferase	phospholipid biosynthetic process [GO:0008654]	membrane [GO:0016020]	glycerol-3-phosphate O-acyltransferase activity [GO:0004366]; glycerone-phosphate O-acyltransferase activity [GO:0016287]
J9VK01	WT:uggt	TRUE	0.1	0.000186056	21.1015	11.4446	-9.65689	1	0.00123876	CNAG_01348	CYN1	Cyanate hydratase (Cyanase) (EC 4.2.1.104) (Cyanate hydrolase) (Cyanate lyase)	cyanate metabolic process [GO:0009439]		cyanate hydratase activity [GO:0008824]; DNA binding [GO:0003677]
J9W219	WT:uggt	TRUE	0.1	0.00442137	24.4191	20.3561	-4.063	1	0.0598293	CNAG_05638		Dienelactone hydrolase domain-containing protein			hydrolase activity [GO:0016787]
J9VKX7	WT:uggt	TRUE	0.1	0.000863591	24.9965	20.1623	-4.83414	1	0.0350573	CNAG_01264		Homoisocitrate dehydrogenase	isocitrate metabolic process [GO:0006102]; lysine biosynthetic process [GO:0009085]; tricarboxylic acid cycle [GO:0006099]	mitochondrion [GO:0005739]	homoisocitrate dehydrogenase activity [GO:0047046]; isocitrate dehydrogenase (NAD+) activity [GO:0004449]; magnesium ion binding [GO:0000287]; NAD binding [GO:0051287]
J9VF26	WT:uggt	TRUE	0.1	0.00231655	23.7108	21.3262	-2.38463	1	0.191494	CNAG_00786		Uncharacterized protein	mitochondrial cytochrome c oxidase assembly [GO:0033617]	membrane [GO:0016020]; mitochondrion [GO:0005739]	unfolded protein binding [GO:0051082]
J9VJ56	WT:uggt	TRUE	0.1	0.024679	22.6761	15.7977	-6.87835	1	0.00849985	CNAG_03931		Mitochondrial import receptor subunit TOM40	protein import into mitochondrial matrix [GO:0030150]	mitochondrial outer membrane translocase complex [GO:0005742]	protein transmembrane transporter activity [GO:0008320]
J9VD92	WT:uggt	TRUE	0.1	0.0158319	24.7457	21.4595	-3.28613	1	0.102512	CNAG_00121		Glycerol-3-phosphate dehydrogenase [NAD(+)] (EC 1.1.1.8)	carbohydrate metabolic process [GO:0005975]; glycerol-3-phosphate catabolic process [GO:0046168]; NADH oxidation [GO:0006116]	cytosol [GO:0005829]; glycerol-3-phosphate dehydrogenase (FAD) complex [GO:0009331]; nucleus [GO:0005634]	glycerol-3-phosphate dehydrogenase (NAD+) activity [GO:0141152]; NAD binding [GO:0051287]; protein homodimerization activity [GO:0042803]
J9VH48	WT:uggt	TRUE	0.1	0.0244587	27.3362	23.6826	-3.65362	1	0.0794604	CNAG_03983		Oxidoreductase	small molecule metabolic process [GO:0044281]		oxidoreductase activity [GO:0016491]
J9VIP3	WT:uggt	TRUE	0.1	0.000103261	20.6172	11.2534	-9.36375	1	0.00151785	CNAG_03779		Large ribosomal subunit protein uL4m	translation [GO:0006412]	ribonucleoprotein complex [GO:1990904]; ribosome [GO:0005840]	structural constituent of ribosome [GO:0003735]
J9VJX9	WT:uggt	TRUE	0.1	0.0051488	23.3006	19.8447	-3.45597	1	0.0911275	CNAG_07511		Nucleolar protein 15	maturation of LSU-rRNA from tricistronic rRNA transcript (SSU-rRNA, 5.8S rRNA, LSU-rRNA) [GO:0000463]	nucleolus [GO:0005730]	RNA binding [GO:0003723]
J9VJY5	WT:uggt	TRUE	0.1	0.0208798	20.6618	13.8007	-6.86107	1	0.00860228	CNAG_01361		Importin subunit alpha	NLS-bearing protein import into nucleus [GO:0006607]	cytoplasm [GO:0005737]; nucleoplasm [GO:0005654]	nuclear import signal receptor activity [GO:0061608]; nuclear localization sequence binding [GO:0008139]
J9VM91	WT:uggt	TRUE	0.1	8.45027e-05	23.4464	19.4598	-3.98659	1	0.0630837	CNAG_07646		Autophagy-related protein 101	autophagosome assembly [GO:0000045]	phagophore assembly site [GO:0000407]
J9W358	WT:uggt	TRUE	0.1	0.0349507	26.9761	23.9255	-3.05065	1	0.120688	CNAG_06377		Solute carrier family 25 (Mitochondrial phosphate transporter), member 3	mitochondrial phosphate ion transmembrane transport [GO:1990547]	mitochondrial inner membrane [GO:0005743]	phosphate transmembrane transporter activity [GO:0005315]
J9VJQ8	WT:uggt	TRUE	0.1	0.0150687	25.4028	13.7791	-11.6237	1	0.000316902	CNAG_01446	HSP12	Heat shock protein 9/12
J9VL90	WT:uggt	TRUE	0.1	0.0452363	25.9616	23.1404	-2.82119	1	0.141494	CNAG_03864		ADF-H domain-containing protein	actin filament depolymerization [GO:0030042]; barbed-end actin filament capping [GO:0051016]; positive regulation of neuron projection development [GO:0010976]; regulation of lamellipodium assembly [GO:0010591]; sequestering of actin monomers [GO:0042989]	actin filament [GO:0005884]; myofibril [GO:0030016]	actin filament binding [GO:0051015]; actin monomer binding [GO:0003785]
J9VT86	WT:uggt	TRUE	0.1	0.000407084	17.6474	14.8668	-2.78065	1	0.145526	CNAG_01236		rRNA-processing protein EBP2	ribosomal large subunit biogenesis [GO:0042273]; rRNA processing [GO:0006364]	nuclear periphery [GO:0034399]; nucleolus [GO:0005730]; preribosome, large subunit precursor [GO:0030687]
J9VKC4	WT:uggt	TRUE	0.1	0.000616926	22.1868	13.3882	-8.79864	1	0.00224567	CNAG_02817	SEC4/SAV1	GTP-binding protein ypt2	endocytic recycling [GO:0032456]; Golgi vesicle fusion to target membrane [GO:0048210]; protein localization to plasma membrane [GO:0072659]; protein secretion [GO:0009306]; regulation of exocytosis [GO:0017157]; vesicle docking involved in exocytosis [GO:0006904]	endosome [GO:0005768]; plasma membrane [GO:0005886]; trans-Golgi network transport vesicle [GO:0030140]	GTP binding [GO:0005525]; GTPase activity [GO:0003924]
J9VSF6	WT:uggt	TRUE	0.1	8.96145e-05	30.4571	24.072	-6.3851	1	0.0119644	CNAG_04478		Uncharacterized protein
J9VJ71	WT:uggt	TRUE	0.1	0.0157877	25.487	23.4167	-2.07032	1	0.238106	CNAG_05232		Large subunit ribosomal protein L8	cytoplasmic translation [GO:0002181]	cytosolic large ribosomal subunit [GO:0022625]	RNA binding [GO:0003723]; structural constituent of ribosome [GO:0003735]
J9VW78	WT:uggt	TRUE	0.1	0.0166311	22.3511	18.167	-4.18414	1	0.0550108	CNAG_01464		nitric oxide dioxygenase (EC 1.14.12.17)	cellular response to nitrosative stress [GO:0071500]; nitric oxide catabolic process [GO:0046210]		FAD binding [GO:0071949]; heme binding [GO:0020037]; nitric oxide dioxygenase NAD(P)H activity [GO:0008941]; oxygen binding [GO:0019825]
J9VMY8	WT:uggt	TRUE	0.1	0.00719876	26.2202	21.9246	-4.29566	1	0.0509186	CNAG_02753		Endoplasmic reticulum protein	endoplasmic reticulum tubular network organization [GO:0071786]; membrane organization [GO:0061024]	endoplasmic reticulum [GO:0005783]; membrane [GO:0016020]
J9VJ24	WT:uggt	TRUE	0.1	0.00145098	24.9617	19.8137	-5.14802	1	0.0282028	CNAG_04962		M protein repeat protein
J9VXA7	WT:uggt	TRUE	0.1	0.00109074	24.2864	22.2686	-2.01781	1	0.246933	CNAG_04540		Translocation protein SEC62	post-translational protein targeting to membrane, translocation [GO:0031204]	endoplasmic reticulum membrane [GO:0005789]
J9W480	WT:uggt	TRUE	0.1	0.0122127	24.707	14.9928	-9.71413	1	0.00119057	CNAG_05615	SSO1	Syntaxin 1B/2/3	exocytosis [GO:0006887]; intracellular protein transport [GO:0006886]; vesicle docking [GO:0048278]	endomembrane system [GO:0012505]; plasma membrane [GO:0005886]; SNARE complex [GO:0031201]	SNAP receptor activity [GO:0005484]; SNARE binding [GO:0000149]
J9VK75	WT:uggt	TRUE	0.1	1.1087e-07	21.3401	10.9165	-10.4236	1	0.000728068	CNAG_02851		Threonine aldolase	glycine biosynthetic process [GO:0006545]; threonine catabolic process [GO:0006567]	cytosol [GO:0005829]	L-allo-threonine aldolase activity [GO:0008732]
J9VYP8	WT:uggt	TRUE	0.1	0.0098702	19.2901	12.7777	-6.51245	1	0.0109536	CNAG_01574		Uncharacterized protein
J9W1R2	WT:uggt	TRUE	0.1	0.00324371	23.9464	20.4139	-3.53249	1	0.0864198	CNAG_01840		Tubulin beta chain	microtubule cytoskeleton organization [GO:0000226]; mitotic cell cycle [GO:0000278]	cytoplasm [GO:0005737]; microtubule [GO:0005874]	GTP binding [GO:0005525]; GTPase activity [GO:0003924]; structural constituent of cytoskeleton [GO:0005200]
J9VG45	WT:uggt	TRUE	0.1	0.00431383	20.9363	18.5272	-2.40907	1	0.188277	CNAG_00180		Ubiquitin carboxyl-terminal hydrolase (EC 3.4.19.12)	ubiquitin-dependent protein catabolic process [GO:0006511]	cytoplasm [GO:0005737]	cysteine-type deubiquitinase activity [GO:0004843]
J9VIF3	WT:uggt	TRUE	0.1	0.0072695	23.9077	14.0571	-9.85058	1	0.00108313	CNAG_07524		AMP deaminase (EC 3.5.4.6)	AMP metabolic process [GO:0046033]; IMP salvage [GO:0032264]	cytosol [GO:0005829]	AMP deaminase activity [GO:0003876]
J9VK61	WT:uggt	TRUE	0.1	0.0138126	23.669	13.2933	-10.3757	1	0.000752667	CNAG_00848		LEA domain protein
J9VZG6	WT:uggt	TRUE	0.1	0.00810593	24.2821	18.738	-5.54411	1	0.0214318	CNAG_01854	HEP2	Heparinase II/III family protein		membrane [GO:0016020]	lyase activity [GO:0016829]
J9VR22	WT:uggt	TRUE	0.1	0.00173039	22.1019	12.2936	-9.80825	1	0.00111538	CNAG_01087		RING-type E3 ubiquitin transferase (EC 2.3.2.27)	protein ubiquitination [GO:0016567]	cytoplasm [GO:0005737]	ubiquitin protein ligase activity [GO:0061630]
J9VW00	WT:uggt	TRUE	0.1	0.00386564	22.9594	18.8452	-4.11425	1	0.0577415	CNAG_06414		Cytochrome c oxidase-assembly factor COX23, mitochondrial	mitochondrial respiratory chain complex assembly [GO:0033108]	mitochondrial intermembrane space [GO:0005758]
J9VK28	WT:uggt	TRUE	0.1	0.00162534	25.4573	18.2459	-7.21143	1	0.00674749	CNAG_00808		Myosin regulatory light chain cdc4	mitotic actomyosin contractile ring assembly [GO:1903475]	myosin II complex [GO:0016460]	calcium ion binding [GO:0005509]; myosin heavy chain binding [GO:0032036]
J9VVB2	WT:uggt	TRUE	0.1	0.0150449	27.746	23.4289	-4.31709	1	0.0501681	CNAG_02007	ADK1	Adenylate kinase (EC 2.7.4.3) (ATP-AMP transphosphorylase) (ATP:AMP phosphotransferase) (Adenylate kinase cytosolic and mitochondrial) (Adenylate monophosphate kinase)	ADP biosynthetic process [GO:0006172]; AMP metabolic process [GO:0046033]; ATP metabolic process [GO:0046034]	cytosol [GO:0005829]; mitochondrial intermembrane space [GO:0005758]	adenylate kinase activity [GO:0004017]; ATP binding [GO:0005524]
J9VSX3	WT:uggt	TRUE	0.1	0.0480664	24.2282	19.0905	-5.13765	1	0.0284061	CNAG_04676		ATP-dependent 6-phosphofructokinase (ATP-PFK) (Phosphofructokinase) (EC 2.7.1.11) (Phosphohexokinase)	canonical glycolysis [GO:0061621]; fructose 1,6-bisphosphate metabolic process [GO:0030388]; fructose 6-phosphate metabolic process [GO:0006002]	6-phosphofructokinase complex [GO:0005945]; membrane [GO:0016020]; mitochondrion [GO:0005739]	6-phosphofructokinase activity [GO:0003872]; AMP binding [GO:0016208]; ATP binding [GO:0005524]; fructose-6-phosphate binding [GO:0070095]; identical protein binding [GO:0042802]; metal ion binding [GO:0046872]; monosaccharide binding [GO:0048029]
J9VDR3	WT:uggt	TRUE	0.1	8.14325e-07	26.7057	21.3635	-5.34213	1	0.0246523	CNAG_00034		Large subunit ribosomal protein L9e	cytoplasmic translation [GO:0002181]	cytosolic large ribosomal subunit [GO:0022625]	rRNA binding [GO:0019843]; structural constituent of ribosome [GO:0003735]
J9VSE9	WT:uggt	TRUE	0.1	0.00198262	21.6567	12.5088	-9.14791	1	0.00176281	CNAG_02298		Niemann-Pick C1 protein	cholesterol homeostasis [GO:0042632]; intestinal cholesterol absorption [GO:0030299]; sterol transport [GO:0015918]	plasma membrane [GO:0005886]
J9VD54	WT:uggt	TRUE	0.1	0.0329104	24.0155	22.1221	-1.89335	1	0.269182	CNAG_00075		CsbD-like domain-containing protein
J9VK13	WT:uggt	TRUE	0.1	0.0342702	25.6655	19.5145	-6.15103	1	0.014072	CNAG_00788		NADH:ubiquinone reductase (non-electrogenic) (EC 1.6.5.9)	NADH oxidation [GO:0006116]	membrane [GO:0016020]; mitochondrion [GO:0005739]	NADH dehydrogenase activity [GO:0003954]
J9VQC6	WT:uggt	TRUE	0.1	0.0112305	20.6062	17.7281	-2.8781	1	0.136021	CNAG_01318		Sodium/hydrogen exchanger	sodium ion import across plasma membrane [GO:0098719]; vacuolar acidification [GO:0007035]	early endosome [GO:0005769]; fungal-type vacuole membrane [GO:0000329]; late endosome [GO:0005770]; plasma membrane [GO:0005886]; recycling endosome [GO:0055037]	potassium:proton antiporter activity [GO:0015386]; sodium:proton antiporter activity [GO:0015385]
J9VQE5	WT:uggt	TRUE	0.1	0.00014078	20.5107	11.1329	-9.37772	1	0.00150322	CNAG_02797	CPL1	Protein CPL1	effector-mediated perturbation of host innate immune response by symbiont [GO:0140404]; regulation of toll-like receptor 4 signaling pathway [GO:0034143]	extracellular region [GO:0005576]
J9VGU8	WT:uggt	TRUE	0.1	0.0202563	21.8062	13.8346	-7.97158	1	0.00398397	CNAG_03873		SMP domain-containing protein
J9VIV5	WT:uggt	TRUE	0.1	0.00246452	19.9736	12.0859	-7.88774	1	0.00422234	CNAG_00374		Senescence domain-containing protein	cell division [GO:0051301]; negative regulation of BMP signaling pathway [GO:0030514]	plasma membrane [GO:0005886]
J9VPU6	WT:uggt	TRUE	0.1	0.0351008	24.3977	19.4611	-4.93658	1	0.0326545	CNAG_03261		Zinc finger protein	attachment of spindle microtubules to kinetochore [GO:0008608]; mitotic spindle assembly [GO:0090307]; mitotic spindle assembly checkpoint signaling [GO:0007094]; regulation of DNA-templated transcription [GO:0006355]	kinetochore [GO:0000776]; nucleus [GO:0005634]; spindle matrix [GO:1990047]	DNA binding [GO:0003677]; metal ion binding [GO:0046872]; microtubule binding [GO:0008017]
J9VLI9	WT:uggt	TRUE	0.1	0.043693	26.6483	24.8507	-1.79761	1	0.287651	CNAG_00417		Elongation factor 1-gamma		cytoplasm [GO:0005737]; nucleus [GO:0005634]	translation elongation factor activity [GO:0003746]
J9W462	WT:uggt	TRUE	0.1	0.0262508	23.1319	14.396	-8.73595	1	0.00234539	CNAG_05592		Potassium/sodium efflux P-type ATPase, fungal-type	intracellular calcium ion homeostasis [GO:0006874]	endoplasmic reticulum [GO:0005783]; membrane [GO:0016020]	ATP binding [GO:0005524]; ATP hydrolysis activity [GO:0016887]; P-type calcium transporter activity [GO:0005388]
J9VTT2	WT:uggt	TRUE	0.1	0.00050479	21.9899	12.3724	-9.61758	1	0.00127297	CNAG_01647	SEC66	Translocation protein SEC66	post-translational protein targeting to membrane, translocation [GO:0031204]	Sec62/Sec63 complex [GO:0031207]
J9VQ69	WT:uggt	TRUE	0.1	0.00198049	27.3775	21.2697	-6.10787	1	0.0144994	CNAG_02843		RRM domain-containing protein		nucleoplasm [GO:0005654]	RNA binding [GO:0003723]
J9VKE1	WT:uggt	TRUE	0.1	0.0134254	25.4685	20.7928	-4.67569	1	0.0391272	CNAG_01222		SAP domain-containing protein
J9VQ16	WT:uggt	TRUE	0.1	0.0411014	21.5289	14.3733	-7.15557	1	0.0070139	CNAG_03337		Uncharacterized protein		membrane [GO:0016020]
J9VWM9	WT:uggt	TRUE	0.1	0.0433234	23.149	19.6004	-3.5486	1	0.0854602	CNAG_05791		Protein Zds1 C-terminal domain-containing protein	establishment of cell polarity [GO:0030010]; positive regulation of G2/M transition of mitotic cell cycle [GO:0010971]	cell septum [GO:0030428]; cytoplasm [GO:0005737]
J9VL27	WT:uggt	TRUE	0.1	0.0302107	22.8203	14.1717	-8.64861	1	0.00249178	CNAG_07435		Transcriptional activator HAP2		CCAAT-binding factor complex [GO:0016602]	DNA binding [GO:0003677]; DNA-binding transcription factor activity, RNA polymerase II-specific [GO:0000981]
J9VNN9	WT:uggt	TRUE	0.1	0.00626751	28.3923	21.4269	-6.96542	1	0.00800202	CNAG_05762		Large subunit acidic ribosomal protein P2	cytoplasmic translational elongation [GO:0002182]	cytosolic large ribosomal subunit [GO:0022625]	structural constituent of ribosome [GO:0003735]
J9VJV4	WT:uggt	TRUE	0.1	0.022948	24.789	20.3864	-4.40256	1	0.047282	CNAG_01395		Ribose-5-phosphate isomerase (EC 5.3.1.6) (D-ribose-5-phosphate ketol-isomerase) (Phosphoriboisomerase)	D-ribose metabolic process [GO:0006014]; pentose-phosphate shunt, non-oxidative branch [GO:0009052]	cytosol [GO:0005829]; intracellular membrane-bounded organelle [GO:0043231]	ribose-5-phosphate isomerase activity [GO:0004751]
J9VP84	WT:uggt	TRUE	0.1	0.00508609	25.9821	23.1943	-2.78778	1	0.144808	CNAG_05745		Cytoplasmic protein		cytosol [GO:0005829]
J9VEU5	WT:uggt	TRUE	0.1	4.45388e-07	21.4596	11.7666	-9.69301	1	0.00120813	CNAG_00456		Adhesin domain-containing protein
J9VPZ7	WT:uggt	TRUE	0.1	0.0433039	23.6543	20.3877	-3.26666	1	0.103905	CNAG_03316		Rho GDP-dissociation inhibitor	Rho protein signal transduction [GO:0007266]	cytosol [GO:0005829]; membrane [GO:0016020]	Rho GDP-dissociation inhibitor activity [GO:0005094]
J9VQK7	WT:uggt	TRUE	0.1	1.0698e-05	25.6197	22.6936	-2.92617	1	0.131564	CNAG_07746		Methylenetetrahydrofolate dehydrogenase (NADP)	tetrahydrofolate interconversion [GO:0035999]	cytosol [GO:0005829]; mitochondrion [GO:0005739]	ATP binding [GO:0005524]; formate-tetrahydrofolate ligase activity [GO:0004329]; methenyltetrahydrofolate cyclohydrolase activity [GO:0004477]; methylenetetrahydrofolate dehydrogenase (NADP+) activity [GO:0004488]
J9VDP9	WT:uggt	TRUE	0.1	0.000841434	22.4668	12.8783	-9.58858	1	0.00129882	CNAG_00020		High-temperature-induced dauer-formation protein		Golgi medial cisterna [GO:0005797]; Golgi trans cisterna [GO:0000138]; membrane [GO:0016020]
J9VXE9	WT:uggt	TRUE	0.1	4.07563e-05	21.8526	10.8701	-10.9825	1	0.000494253	CNAG_05476		Uncharacterized protein
J9VJ90	WT:uggt	TRUE	0.1	0.040426	21.5151	19.0656	-2.44952	1	0.183072	CNAG_05028		Cysteine synthase	cysteine biosynthetic process from serine [GO:0006535]	cytoplasm [GO:0005737]	pyridoxal phosphate binding [GO:0030170]
J9VKW0	WT:uggt	TRUE	0.1	0.00826348	24.7805	13.8373	-10.9431	1	0.000507907	CNAG_01035		Proteasome subunit alpha type	proteasomal protein catabolic process [GO:0010498]; ubiquitin-dependent protein catabolic process [GO:0006511]	cytosol [GO:0005829]; nucleus [GO:0005634]; proteasome core complex, alpha-subunit complex [GO:0019773]; proteasome core complex, beta-subunit complex [GO:0019774]	endopeptidase activity [GO:0004175]
J9VJD3	WT:uggt	TRUE	0.1	0.0224806	23.6462	15.6868	-7.95939	1	0.00401776	CNAG_00584		Profilin	sequestering of actin monomers [GO:0042989]	cell cortex [GO:0005938]; cytoskeleton [GO:0005856]	actin monomer binding [GO:0003785]
J9VTH3	WT:uggt	TRUE	0.1	0.00352148	25.6478	23.5845	-2.06335	1	0.23926	CNAG_04659		Pyruvate decarboxylase	aromatic amino acid family catabolic process to alcohol via Ehrlich pathway [GO:0000949]	cytosol [GO:0005829]; mitochondrion [GO:0005739]; nucleus [GO:0005634]	magnesium ion binding [GO:0000287]; pyruvate decarboxylase activity [GO:0004737]; thiamine pyrophosphate binding [GO:0030976]
J9VVL8	WT:uggt	TRUE	0.1	0.0207193	24.3934	13.6968	-10.6965	1	0.000602592	CNAG_04785		Stress-response A/B barrel domain-containing protein
J9VVM1	WT:uggt	TRUE	0.1	0.00133095	23.9352	22.16	-1.77516	1	0.292162	CNAG_03439	TOM20	Mitochondrial import receptor subunit TOM20	intracellular protein transport [GO:0006886]; protein import into mitochondrial matrix [GO:0030150]; tRNA import into mitochondrion [GO:0016031]	mitochondrial outer membrane translocase complex [GO:0005742]	mitochondrion targeting sequence binding [GO:0030943]; protein transmembrane transporter activity [GO:0008320]
J9VP88	WT:uggt	TRUE	0.1	0.0108988	26.5794	23.876	-2.70334	1	0.153537	CNAG_05750		ATP synthase subunit alpha		mitochondrial proton-transporting ATP synthase, catalytic core [GO:0005754]	ADP binding [GO:0043531]; ATP binding [GO:0005524]; proton-transporting ATP synthase activity, rotational mechanism [GO:0046933]
J9VVQ1	WT:uggt	TRUE	0.1	0.000489823	24.0659	22.4225	-1.64346	1	0.320088	CNAG_06114		Rab family protein		endosome [GO:0005768]; Golgi apparatus [GO:0005794]	GTP binding [GO:0005525]; GTPase activity [GO:0003924]
J9VYL3	WT:uggt	TRUE	0.1	0.0464319	25.7869	21.161	-4.62587	1	0.0405018	CNAG_01539	INO1	Inositol-3-phosphate synthase (MIP synthase) (EC 5.5.1.4) (Myo-inositol 1-phosphate synthase) (IPS) (MI-1-P synthase)	inositol biosynthetic process [GO:0006021]; phospholipid biosynthetic process [GO:0008654]	cytoplasm [GO:0005737]	inositol-3-phosphate synthase activity [GO:0004512]
T2BPD8	WT:uggt	TRUE	0.1	0.00464582	23.6809	14.5776	-9.10328	1	0.00181819	CNAG_03153	SEC14	Sec14 cytosolic factor, variant
J9VWX4	WT:uggt	TRUE	0.1	0.0423945	24.9755	22.6788	-2.29661	1	0.203541	CNAG_05521		Aldose reductase	small molecule metabolic process [GO:0044281]		oxidoreductase activity, acting on NAD(P)H, NAD(P) as acceptor [GO:0016652]
J9VUG5	WT:uggt	TRUE	0.1	0.000338523	21.7887	11.9291	-9.85951	1	0.00107644	CNAG_05940		C2H2-type domain-containing protein	regulation of DNA-templated transcription [GO:0006355]
J9VLJ9	WT:uggt	TRUE	0.1	0.0049865	25.1364	21.3698	-3.76656	1	0.0734773	CNAG_01019	SOD1	Superoxide dismutase [Cu-Zn] (EC 1.15.1.1) (CnSOD1)	removal of superoxide radicals [GO:0019430]; symbiont defense to host-produced reactive oxygen species [GO:0052164]	cytoplasm [GO:0005737]; cytosol [GO:0005829]; mitochondrion [GO:0005739]; nucleus [GO:0005634]; peroxisome [GO:0005777]; plasma membrane raft [GO:0044853]	copper ion binding [GO:0005507]; superoxide dismutase activity [GO:0004784]
J9VP60	WT:uggt	TRUE	0.1	0.0070598	20.9864	13.1096	-7.87679	1	0.00425451	CNAG_05715		Charged multivesicular body protein 5	late endosome to vacuole transport via multivesicular body sorting pathway [GO:0032511]; vesicle budding from membrane [GO:0006900]	multivesicular body [GO:0005771]
J9VPD3	WT:uggt	TRUE	0.1	1.09674e-06	20.0794	11.8881	-8.19138	1	0.00342098	CNAG_04050		Small nuclear ribonucleoprotein Sm D3 (Sm-D3) (snRNP core protein D3)	spliceosomal snRNP assembly [GO:0000387]	catalytic step 2 spliceosome [GO:0071013]; commitment complex [GO:0000243]; cytosol [GO:0005829]; pICln-Sm protein complex [GO:0034715]; precatalytic spliceosome [GO:0071011]; SMN-Sm protein complex [GO:0034719]; spliceosomal tri-snRNP complex [GO:0097526]; U1 snRNP [GO:0005685]; U12-type spliceosomal complex [GO:0005689]; U2 snRNP [GO:0005686]; U4 snRNP [GO:0005687]; U5 snRNP [GO:0005682]	RNA binding [GO:0003723]
J9W323	WT:uggt	TRUE	0.1	0.0100714	22.0748	19.8339	-2.24089	1	0.211555	CNAG_06327		DNA-binding protein creA	carbon catabolite repression of transcription from RNA polymerase II promoter by glucose [GO:0000433]	cytoplasm [GO:0005737]; nucleus [GO:0005634]	RNA polymerase II cis-regulatory region sequence-specific DNA binding [GO:0000978]
J9VSI6	WT:uggt	TRUE	0.1	0.0367643	21.5284	13.9854	-7.54299	1	0.00536207	CNAG_04514		Mitogen-activated protein kinase (EC 2.7.11.24)		cytoplasm [GO:0005737]; nucleus [GO:0005634]	ATP binding [GO:0005524]; MAP kinase activity [GO:0004707]
J9VS17	WT:uggt	TRUE	0.1	0.0115809	24.7151	21.6	-3.11508	1	0.115417	CNAG_05235	BMH2	Protein BMH2	regulation of mitotic cell cycle [GO:0007346]; signal transduction [GO:0007165]	cytoplasm [GO:0005737]	phosphoserine residue binding [GO:0050815]
J9VT05	WT:uggt	TRUE	0.1	7.13332e-06	20.9099	11.6126	-9.29724	1	0.00158947	CNAG_01287		NADH dehydrogenase [ubiquinone] flavoprotein 1, mitochondrial (EC 7.1.1.2)	mitochondrial electron transport, NADH to ubiquinone [GO:0006120]	mitochondrial respiratory chain complex I [GO:0005747]	4 iron, 4 sulfur cluster binding [GO:0051539]; FMN binding [GO:0010181]; metal ion binding [GO:0046872]; NAD binding [GO:0051287]; NADH dehydrogenase (ubiquinone) activity [GO:0008137]
J9VTQ9	WT:uggt	TRUE	0.1	0.0169906	23.4391	21.979	-1.46012	1	0.363462	CNAG_01627		Amino oxidase	negative regulation of transcription by RNA polymerase II [GO:0000122]; positive regulation of transcription by RNA polymerase II [GO:0045944]		chromatin binding [GO:0003682]; flavin adenine dinucleotide binding [GO:0050660]; oxidoreductase activity [GO:0016491]
J9VVW6	WT:uggt	TRUE	0.1	0.0157088	21.0308	13.704	-7.32675	1	0.00622915	CNAG_06151		Osomolarity two-component system, phosphorelay intermediate protein YPD1	phosphorelay signal transduction system [GO:0000160]	cytoplasm [GO:0005737]; nucleus [GO:0005634]	histidine phosphotransfer kinase activity [GO:0009927]; protein histidine kinase binding [GO:0043424]
J9VND2	WT:uggt	TRUE	0.1	6.28828e-06	21.9712	11.9514	-10.0199	1	0.000963212	CNAG_01230	CDA2/MP98	Chitin deacetylase 2 (EC 3.5.1.41)	cell wall chitin catabolic process [GO:0006039]; cell wall organization [GO:0071555]; fungal-type cell wall biogenesis [GO:0009272]; polysaccharide catabolic process [GO:0000272]	extracellular region [GO:0005576]; fungal-type cell wall [GO:0009277]; plasma membrane [GO:0005886]; side of membrane [GO:0098552]	chitin binding [GO:0008061]; chitin deacetylase activity [GO:0004099]; metal ion binding [GO:0046872]
J9VM82	WT:uggt	TRUE	0.1	0.0395629	25.2175	17.028	-8.18958	1	0.00342523	CNAG_05277	SNC2	Vesicle-associated membrane protein 4	vesicle fusion [GO:0006906]	plasma membrane [GO:0005886]; SNARE complex [GO:0031201]	SNAP receptor activity [GO:0005484]; syntaxin binding [GO:0019905]
J9VFG4	WT:uggt	TRUE	0.1	0.0182101	24.2422	17.1811	-7.06111	1	0.00748851	CNAG_00703		Large subunit ribosomal protein L31e	cytoplasmic translation [GO:0002181]	cytosolic large ribosomal subunit [GO:0022625]	structural constituent of ribosome [GO:0003735]
T2BPW2	WT:uggt	TRUE	0.1	1.95817e-07	20.1667	12.0632	-8.10352	1	0.00363579	CNAG_06185		Coiled-coil domain-containing protein 43
J9VR74	WT:uggt	TRUE	0.1	0.0410272	21.4741	13.9124	-7.56168	1	0.00529305	CNAG_03554		Coatomer subunit alpha	endoplasmic reticulum to Golgi vesicle-mediated transport [GO:0006888]; intra-Golgi vesicle-mediated transport [GO:0006891]; intracellular protein transport [GO:0006886]; retrograde vesicle-mediated transport, Golgi to endoplasmic reticulum [GO:0006890]	COPI vesicle coat [GO:0030126]; Golgi membrane [GO:0000139]	structural molecule activity [GO:0005198]
J9VM29	WT:uggt	TRUE	0.1	0.000533361	19.7559	11.3182	-8.43769	1	0.00288405	CNAG_02300		Galactose oxidase		membrane [GO:0016020]
J9VPB7	WT:uggt	TRUE	0.1	1.29546e-06	21.097	11.2144	-9.88258	1	0.00105937	CNAG_05154		Membrane fraction protein	intracellular manganese ion homeostasis [GO:0030026]; intracellular sequestering of iron ion [GO:0006880]	fungal-type vacuole membrane [GO:0000329]	iron ion transmembrane transporter activity [GO:0005381]; manganese ion transmembrane transporter activity [GO:0005384]
J9VJ32	WT:uggt	TRUE	0.1	0.00011794	20.3095	11.0572	-9.25232	1	0.00163974	CNAG_05177		DNA polymerase kappa	error-free translesion synthesis [GO:0070987]; error-prone translesion synthesis [GO:0042276]	cytosol [GO:0005829]; nucleus [GO:0005634]	damaged DNA binding [GO:0003684]; DNA-directed DNA polymerase activity [GO:0003887]
J9VVD4	WT:uggt	TRUE	0.1	0.026255	21.475	13.4211	-8.05386	1	0.00376311	CNAG_06170		S-formylglutathione hydrolase (EC 3.1.2.12)	formaldehyde catabolic process [GO:0046294]	cytosol [GO:0005829]	carboxylic ester hydrolase activity [GO:0052689]; S-formylglutathione hydrolase activity [GO:0018738]
J9VSH3	WT:uggt	TRUE	0.1	0.00154588	27.74	23.0316	-4.70844	1	0.0382488	CNAG_04499		Clathrin light chain	clathrin-dependent endocytosis [GO:0072583]; intracellular protein transport [GO:0006886]	clathrin coat of coated pit [GO:0030132]; clathrin coat of trans-Golgi network vesicle [GO:0030130]	clathrin heavy chain binding [GO:0032050]; structural molecule activity [GO:0005198]
J9VWP3	WT:uggt	TRUE	0.1	0.0142336	20.8392	12.6438	-8.19535	1	0.00341156	CNAG_06439		D-arabinono-1,4-lactone oxidase (EC 1.1.3.37) (L-galactono-gamma-lactone oxidase)		membrane [GO:0016020]; mitochondrion [GO:0005739]	D-arabinono-1,4-lactone oxidase activity [GO:0003885]; FAD binding [GO:0071949]; L-gulono-1,4-lactone dehydrogenase activity [GO:0080049]
J9VE80	WT:uggt	TRUE	0.1	0.000613983	24.679	21.2612	-3.41781	1	0.0935699	CNAG_00485		Uncharacterized protein		membrane [GO:0016020]
J9VJK2	WT:uggt	TRUE	0.1	0.0305245	21.4972	17.9983	-3.49892	1	0.0884544	CNAG_00665		DNA topoisomerase 2-associated protein PAT1	deadenylation-dependent decapping of nuclear-transcribed mRNA [GO:0000290]; P-body assembly [GO:0033962]	P-body [GO:0000932]	isomerase activity [GO:0016853]; RNA binding [GO:0003723]
J9VIA6	WT:uggt	TRUE	0.1	0.000521461	22.7189	20.7092	-2.00967	1	0.248329	CNAG_02794		Dihydroorotate dehydrogenase (quinone), mitochondrial (DHOdehase) (EC 1.3.5.2)	'de novo' pyrimidine nucleobase biosynthetic process [GO:0006207]; 'de novo' UMP biosynthetic process [GO:0044205]	mitochondrial inner membrane [GO:0005743]; plasma membrane [GO:0005886]	dihydroorotate dehydrogenase (quinone) activity [GO:0106430]
J9VKF2	WT:uggt	TRUE	0.1	0.00132893	26.2996	17.8082	-8.49138	1	0.00277869	CNAG_02801	TRX1	Thioredoxin		cytosol [GO:0005829]	protein-disulfide reductase activity [GO:0015035]
J9VJ77	WT:uggt	TRUE	0.1	4.62372e-06	24.7475	21.6464	-3.10114	1	0.116537	CNAG_00523		Coiled-coil domain-containing protein
J9VT98	WT:uggt	TRUE	0.1	0.0185459	22.7504	21.71	-1.04034	1	0.486213	CNAG_01475		sphingolipid C(9)-methyltransferase (EC 2.1.1.317)	methylation [GO:0032259]	membrane [GO:0016020]	methyltransferase activity [GO:0008168]
J9W2T4	WT:uggt	TRUE	0.1	0.0180705	25.0444	21.3462	-3.69821	1	0.0770423	CNAG_06208	HSP70	Heat shock 70kDa protein 4		cytosol [GO:0005829]; nucleus [GO:0005634]	ATP binding [GO:0005524]; ATP-dependent protein folding chaperone [GO:0140662]
J9VT22	WT:uggt	TRUE	0.1	0.00977511	22.5391	20.8336	-1.70544	1	0.306627	CNAG_04612		Uncharacterized protein	mitochondrial respiratory chain complex I assembly [GO:0032981]	mitochondrial respiratory chain complex I [GO:0005747]
J9VYG3	WT:uggt	TRUE	0.1	0.000141198	19.4425	11.594	-7.84846	1	0.00433889	CNAG_01482		Solute carrier family 25 (Mitochondrial phosphate transporter), member 23/24/25/41	ADP transport [GO:0015866]	mitochondrial inner membrane [GO:0005743]	ATP transmembrane transporter activity [GO:0005347]; calcium ion binding [GO:0005509]
J9VJA9	WT:uggt	TRUE	0.1	3.43091e-05	20.5675	11.0574	-9.51004	1	0.00137149	CNAG_03991		Glycerophosphocholine acyltransferase 1	phosphatidylcholine biosynthetic process [GO:0006656]	membrane [GO:0016020]	acyltransferase activity [GO:0016746]
J9VNZ4	WT:uggt	TRUE	0.1	0.0402587	23.0199	18.4582	-4.56165	1	0.0423454	CNAG_06673		Maintenance of telomere capping protein 1
J9VSA9	WT:uggt	TRUE	0.1	0.020088	23.6633	20.2681	-3.39522	1	0.095047	CNAG_04869		Carboxylic ester hydrolase (EC 3.1.1.-)			hydrolase activity [GO:0016787]
J9VR99	WT:uggt	TRUE	0.1	0.000450078	22.368	10.8425	-11.5255	1	0.000339215	CNAG_04240		Cysteine-rich PDZ-binding protein (Cysteine-rich interactor of PDZ three)	cytoplasmic microtubule organization [GO:0031122]	cytoplasm [GO:0005737]	microtubule binding [GO:0008017]; PDZ domain binding [GO:0030165]
J9VX05	WT:uggt	TRUE	0.1	0.0470841	26.1037	23.5473	-2.55642	1	0.169997	CNAG_05555		60S ribosomal protein L8	maturation of LSU-rRNA [GO:0000470]	cytosolic large ribosomal subunit [GO:0022625]	RNA binding [GO:0003723]
J9VJT5	WT:uggt	TRUE	0.1	1.50986e-05	19.3191	11.6606	-7.65852	1	0.00494942	CNAG_05223		RNA-polymerase II-associated protein 3-like C-terminal domain-containing protein	protein targeting to mitochondrion [GO:0006626]	cytosol [GO:0005829]; mitochondrion [GO:0005739]	heat shock protein binding [GO:0031072]
J9VYC1	WT:uggt	TRUE	0.1	0.0278308	24.2804	20.0695	-4.21086	1	0.0540013	CNAG_03507		mitochondrial processing peptidase (EC 3.4.24.64) (Beta-MPP)	protein processing involved in protein targeting to mitochondrion [GO:0006627]	mitochondrion [GO:0005739]	metal ion binding [GO:0046872]; metalloendopeptidase activity [GO:0004222]
J9W1F6	WT:uggt	TRUE	0.1	0.034509	22.8112	15.9115	-6.89973	1	0.00837481	CNAG_05411	LPI9	Endoglucanase (EC 3.2.1.4)	cellulose catabolic process [GO:0030245]	membrane [GO:0016020]	cellulase activity [GO:0008810]
J9VS11	WT:uggt	TRUE	0.1	0.0317692	22.2696	14.1297	-8.13988	1	0.0035453	CNAG_05882		Class E vacuolar protein-sorting machinery protein HSE1 (Class E vacuolar protein-sorting machinery protein hse1)	protein transport to vacuole involved in ubiquitin-dependent protein catabolic process via the multivesicular body sorting pathway [GO:0043328]	endosome membrane [GO:0010008]; ESCRT-0 complex [GO:0033565]	phosphatidylinositol binding [GO:0035091]; ubiquitin binding [GO:0043130]
J9VVE7	WT:uggt	TRUE	0.1	0.0321335	25.1281	21.6809	-3.44717	1	0.0916848	CNAG_02129		Uncharacterized protein
T2BN03	WT:uggt	TRUE	0.1	0.0274218	24.283	21.3	-2.98302	1	0.12648	CNAG_03345		DIS3-like exonuclease 2 (EC 3.1.13.-)	miRNA catabolic process [GO:0010587]; polyuridylation-dependent mRNA catabolic process [GO:1990074]	cytosol [GO:0005829]; P-body [GO:0000932]	3'-5'-RNA exonuclease activity [GO:0000175]; metal ion binding [GO:0046872]; RNA binding [GO:0003723]
J9VY95	WT:uggt	TRUE	0.1	0.0269974	25.7442	22.6349	-3.10931	1	0.115879	CNAG_04601		Serine hydroxymethyltransferase (EC 2.1.2.1)	cellular response to leukemia inhibitory factor [GO:1990830]; folic acid metabolic process [GO:0046655]; glycine biosynthetic process from serine [GO:0019264]; L-serine catabolic process [GO:0006565]; methylation [GO:0032259]; protein homotetramerization [GO:0051289]; purine nucleobase biosynthetic process [GO:0009113]; tetrahydrofolate interconversion [GO:0035999]	cytosol [GO:0005829]; nucleus [GO:0005634]	cobalt ion binding [GO:0050897]; glycine hydroxymethyltransferase activity [GO:0004372]; methyltransferase activity [GO:0008168]; mRNA 5'-UTR binding [GO:0048027]; mRNA regulatory element binding translation repressor activity [GO:0000900]; protein homodimerization activity [GO:0042803]; pyridoxal phosphate binding [GO:0030170]; serine binding [GO:0070905]; zinc ion binding [GO:0008270]
J9VJ64	WT:uggt	TRUE	0.1	0.0205155	20.1369	13.5913	-6.54563	1	0.0107045	CNAG_03941		Proteasome subunit alpha type	proteasomal protein catabolic process [GO:0010498]; ubiquitin-dependent protein catabolic process [GO:0006511]	cytoplasm [GO:0005737]; nucleus [GO:0005634]; proteasome core complex, alpha-subunit complex [GO:0019773]
J9VYP1	WT:uggt	TRUE	0.1	0.0298228	24.1614	15.7463	-8.41512	1	0.00292953	CNAG_04114	RPS0	Small ribosomal subunit protein uS2	cytoplasmic translation [GO:0002181]; ribosomal small subunit assembly [GO:0000028]	90S preribosome [GO:0030686]; cytosolic small ribosomal subunit [GO:0022627]	structural constituent of ribosome [GO:0003735]
J9VF52	WT:uggt	TRUE	0.1	0.00153007	25.9059	19.2013	-6.70457	1	0.0095879	CNAG_00821		Large ribosomal subunit protein eL34	translation [GO:0006412]	cytosolic large ribosomal subunit [GO:0022625]	structural constituent of ribosome [GO:0003735]
J9VQ73	WT:uggt	TRUE	0.1	0.0373703	23.3913	16.3995	-6.9917	1	0.00785755	CNAG_02838		Small subunit ribosomal protein S17	translation [GO:0006412]	cytosolic small ribosomal subunit [GO:0022627]; mitochondrion [GO:0005739]	structural constituent of ribosome [GO:0003735]
J9VLH4	WT:uggt	TRUE	0.1	0.00071969	26.2644	24.6682	-1.59623	1	0.330741	CNAG_00402		Translation initiation factor 4G		eukaryotic translation initiation factor 4F complex [GO:0016281]	mRNA binding [GO:0003729]; translation initiation factor activity [GO:0003743]
J9VLL8	WT:uggt	TRUE	0.1	0.000174222	18.4518	11.192	-7.25979	1	0.00652505	CNAG_00999		TIGR00297 family protein		membrane [GO:0016020]
J9VIA8	WT:uggt	TRUE	0.1	0.0478298	23.0583	16.6402	-6.41811	1	0.0116938	CNAG_03638		Heterokaryon incompatibility protein HET-C
J9VJ63	WT:uggt	TRUE	0.1	0.0211167	21.0275	18.3234	-2.70412	1	0.153454	CNAG_00508		Vacuolar protein sorting-associated protein vps17	intracellular protein transport [GO:0006886]; retrograde transport, endosome to Golgi [GO:0042147]	cytosol [GO:0005829]; endosome [GO:0005768]; retromer, tubulation complex [GO:0030905]	phosphatidylinositol-3-phosphate binding [GO:0032266]
J9VUS1	WT:uggt	TRUE	0.1	0.02631	28.3084	23.4104	-4.89807	1	0.0335377	CNAG_01796		Uncharacterized protein
J9VTV3	WT:uggt	TRUE	0.1	0.00709314	22.8338	13.1074	-9.72649	1	0.00118042	CNAG_00992		homocitrate synthase (EC 2.3.3.14)	lysine biosynthetic process via aminoadipic acid [GO:0019878]	mitochondrion [GO:0005739]	homocitrate synthase activity [GO:0004410]
T2BP61	WT:uggt	TRUE	0.1	4.377e-05	20.5453	11.6087	-8.93664	1	0.00204081	CNAG_06622		Yippee domain-containing protein
J9VVL6	WT:uggt	TRUE	0.1	0.00246552	23.1756	13.3407	-9.8349	1	0.00109496	CNAG_03435		13 kDa ribonucleoprotein-associated protein	maturation of LSU-rRNA [GO:0000470]; maturation of SSU-rRNA [GO:0030490]; mRNA splicing, via spliceosome [GO:0000398]	box C/D methylation guide snoRNP complex [GO:0031428]; cytosolic large ribosomal subunit [GO:0022625]; nucleolus [GO:0005730]; precatalytic spliceosome [GO:0071011]; small-subunit processome [GO:0032040]; U4/U6 x U5 tri-snRNP complex [GO:0046540]	RNA binding [GO:0003723]
J9VMD3	WT:uggt	TRUE	0.1	0.0143792	24.1952	21.0615	-3.13368	1	0.113938	CNAG_02928		Large subunit ribosomal protein L5e	translation [GO:0006412]	cytosolic large ribosomal subunit [GO:0022625]	5S rRNA binding [GO:0008097]; structural constituent of ribosome [GO:0003735]
J9VZS2	WT:uggt	TRUE	0.1	0.00556199	23.5307	19.468	-4.0627	1	0.0598419	CNAG_01990		Small subunit ribosomal protein S5	ribosomal small subunit assembly [GO:0000028]; translation [GO:0006412]	cytosolic small ribosomal subunit [GO:0022627]	mRNA binding [GO:0003729]; rRNA binding [GO:0019843]; structural constituent of ribosome [GO:0003735]
J9VIS3	WT:uggt	TRUE	0.1	0.0341931	24.0331	21.0539	-2.97919	1	0.126816	CNAG_07354		3'(2'),5'-bisphosphate nucleotidase (EC 3.1.3.7)	sulfate assimilation [GO:0000103]		3'(2'),5'-bisphosphate nucleotidase activity [GO:0008441]; metal ion binding [GO:0046872]
J9VPA9	WT:uggt	TRUE	0.1	0.00989017	25.1412	19.0065	-6.13477	1	0.0142314	CNAG_05768		Nitrogen regulatory protein areA GATA-like domain-containing protein	cellular response to glucose starvation [GO:0042149]; protein catabolic process in the vacuole [GO:0007039]	vacuole [GO:0005773]
J9VXU0	WT:uggt	TRUE	0.1	0.0101736	22.358	20.1137	-2.24427	1	0.21106	CNAG_03299		Coatomer subunit beta (Beta-coat protein)	endoplasmic reticulum to Golgi vesicle-mediated transport [GO:0006888]; intra-Golgi vesicle-mediated transport [GO:0006891]; intracellular protein transport [GO:0006886]	COPI vesicle coat [GO:0030126]; Golgi membrane [GO:0000139]	structural molecule activity [GO:0005198]
J9VL51	WT:uggt	TRUE	0.1	5.66642e-06	21.7298	11.5475	-10.1823	1	0.000860642	CNAG_00916		Transcription factor		nucleus [GO:0005634]; site of double-strand break [GO:0035861]
J9W0L4	WT:uggt	TRUE	0.1	0.0210667	26.6371	24.0338	-2.60328	1	0.164564	CNAG_04625		Cerevisin	proteolysis [GO:0006508]	extracellular space [GO:0005615]	serine-type endopeptidase activity [GO:0004252]
J9VTP9	WT:uggt	TRUE	0.1	5.64909e-06	22.1449	19.0255	-3.11938	1	0.115073	CNAG_01052		Uncharacterized protein
J9VF68	WT:uggt	TRUE	0.1	1.48281e-06	19.9879	11.8015	-8.18638	1	0.00343284	CNAG_00603		Pre-rRNA-processing protein PNO1		nucleolus [GO:0005730]	RNA binding [GO:0003723]
J9VFR6	WT:uggt	TRUE	0.1	0.0131269	23.1975	21.3827	-1.81486	1	0.284232	CNAG_00777		CCR4-NOT transcriptional complex subunit CAF120
J9VGB7	WT:uggt	TRUE	0.1	7.45582e-05	20.218	18.0636	-2.15439	1	0.224628	CNAG_03683		Short-chain dehydrogenase/reductase SDR			oxidoreductase activity [GO:0016491]
J9VLS3	WT:uggt	TRUE	0.1	0.00105879	21.7213	11.9712	-9.75009	1	0.00116126	CNAG_05111		Uncharacterized protein
J9VJ43	WT:uggt	TRUE	0.1	0.00315852	25.792	23.409	-2.38308	1	0.191699	CNAG_03916		Glucose-6-phosphate isomerase (EC 5.3.1.9)	gluconeogenesis [GO:0006094]; glucose 6-phosphate metabolic process [GO:0051156]; glycolytic process [GO:0006096]	cytosol [GO:0005829]	carbohydrate derivative binding [GO:0097367]; glucose-6-phosphate isomerase activity [GO:0004347]; monosaccharide binding [GO:0048029]
J9VKY2	WT:uggt	TRUE	0.1	0.000163064	28.1149	21.8219	-6.29309	1	0.0127524	CNAG_02591		Hypervirulence associated protein TUDOR domain-containing protein
J9VE65	WT:uggt	TRUE	0.1	0.0253483	20.0746	17.3456	-2.72896	1	0.150835	CNAG_00470		Charged multivesicular body protein 1	endosome transport via multivesicular body sorting pathway [GO:0032509]; late endosome to vacuole transport [GO:0045324]; protein transport [GO:0015031]	ESCRT III complex [GO:0000815]; multivesicular body [GO:0005771]
J9VPH9	WT:uggt	TRUE	0.1	0.0437037	21.574	15.0137	-6.5603	1	0.0105963	CNAG_05844		Mitochondrial import inner membrane translocase subunit	protein transport [GO:0015031]	mitochondrial inner membrane [GO:0005743]
J9VPN6	WT:uggt	TRUE	0.1	0.00502333	21.7744	12.6774	-9.09704	1	0.00182607	CNAG_05312	VEP7	Macrofage activating glycoprotein
J9VRH0	WT:uggt	TRUE	0.1	0.0233919	23.7638	14.3624	-9.40135	1	0.00147881	CNAG_00914		Glucosidase	(1->6)-beta-D-glucan biosynthetic process [GO:0006078]; fungal-type cell wall organization [GO:0031505]	plasma membrane [GO:0005886]	glucosidase activity [GO:0015926]
J9VKE2	WT:uggt	TRUE	0.1	4.21544e-07	11.5954	25.5373	13.9419	2	15737.6	CNAG_02812		ornithine carbamoyltransferase (EC 2.1.3.3)	arginine biosynthetic process via ornithine [GO:0042450]; citrulline biosynthetic process [GO:0019240]	mitochondrion [GO:0005739]	amino acid binding [GO:0016597]; ornithine carbamoyltransferase activity [GO:0004585]
J9VZN8	WT:uggt	TRUE	0.1	0.00796477	19.4125	23.8884	4.47588	2	22.2522	CNAG_01949		L-arabinitol 4-dehydrogenase (EC 1.1.1.12)	arabinose catabolic process [GO:0019568]; sorbitol catabolic process [GO:0006062]		L-iditol 2-dehydrogenase activity [GO:0003939]; zinc ion binding [GO:0008270]
J9VQ77	WT:uggt	TRUE	0.1	0.0491621	22.8279	24.8968	2.0689	2	4.19568	CNAG_02833		NADH dehydrogenase [ubiquinone] 1 beta subcomplex subunit 7		mitochondrial intermembrane space [GO:0005758]; mitochondrial respiratory chain complex I [GO:0005747]
J9VPA4	WT:uggt	TRUE	0.1	6.63577e-07	22.8717	27.8819	5.0102	2	32.2271	CNAG_05139		Solute carrier family 35 (UDP-sugar transporter), member A1/2/3	UDP-galactose transmembrane import into Golgi lumen [GO:0097624]	Golgi membrane [GO:0000139]	UDP-galactose transmembrane transporter activity [GO:0005459]
J9VQ85	WT:uggt	TRUE	0.1	0.00211236	21.5881	22.9652	1.37709	2	2.59744	CNAG_03413		Alginate lyase			lyase activity [GO:0016829]
J9W1N7	WT:uggt	TRUE	0.1	0.0210489	20.959	23.3971	2.43811	2	5.4193	CNAG_01809		U4/U6 small nuclear ribonucleoprotein PRP3	mRNA splicing, via spliceosome [GO:0000398]	U4/U6 x U5 tri-snRNP complex [GO:0046540]
J9VN33	WT:uggt	TRUE	0.1	0.00347486	10.2414	11.7094	1.46803	2	2.76644	CNAG_02696		Exocyst protein	exocytosis [GO:0006887]; Golgi to plasma membrane transport [GO:0006893]	exocyst [GO:0000145]; plasma membrane [GO:0005886]	phosphatidylinositol-4,5-bisphosphate binding [GO:0005546]
J9VQ30	WT:uggt	TRUE	0.1	0.000419849	11.2552	18.4279	7.17264	2	144.272	CNAG_02322		Zn(2)-C6 fungal-type domain-containing protein			DNA-binding transcription factor activity, RNA polymerase II-specific [GO:0000981]; zinc ion binding [GO:0008270]
J9VER4	WT:uggt	TRUE	0.1	0.0214196	22.5859	24.1745	1.58859	2	3.00755	CNAG_00410		RRM domain-containing protein			RNA binding [GO:0003723]
J9VPJ0	WT:uggt	TRUE	0.1	3.65555e-06	11.4868	22.0484	10.5616	2	1511.34	CNAG_03078		Type I phosphodiesterase/nucleotide pyrophosphatase	nucleoside triphosphate metabolic process [GO:0009141]	vacuole [GO:0005773]	nucleoside triphosphate diphosphatase activity [GO:0047429]; ribonucleoside triphosphate phosphatase activity [GO:0017111]
J9VL08	WT:uggt	TRUE	0.1	0.0266344	22.9482	24.6895	1.74139	2	3.34356	CNAG_00985		Long chronological lifespan protein 2		membrane [GO:0016020]
J9VTN5	WT:uggt	TRUE	0.1	3.554e-05	11.8981	19.0426	7.14454	2	141.488	CNAG_03557		Transcription initiation factor IIA subunit 2	RNA polymerase II preinitiation complex assembly [GO:0051123]	transcription factor TFIIA complex [GO:0005672]	RNA polymerase II general transcription initiation factor activity [GO:0016251]; TBP-class protein binding [GO:0017025]; translation initiation factor activity [GO:0003743]
J9VPL3	WT:uggt	TRUE	0.1	3.02915e-05	23.1109	28.8983	5.78746	2	55.2329	CNAG_05285		DFDF domain-containing protein	P-body assembly [GO:0033962]; stress granule assembly [GO:0034063]	P-body [GO:0000932]	mRNA binding [GO:0003729]
J9VHK8	WT:uggt	TRUE	0.1	0.00869918	21.4205	24.0041	2.5836	2	5.99436	CNAG_00741		RNA helicase (EC 3.6.4.13)	mRNA export from nucleus [GO:0006406]; mRNA splicing, via spliceosome [GO:0000398]		ATP binding [GO:0005524]; hydrolase activity [GO:0016787]; RNA binding [GO:0003723]; RNA helicase activity [GO:0003724]
J9VS96	WT:uggt	TRUE	0.1	0.0486377	14.2274	22.01	7.78254	2	220.18	CNAG_04879		Glycogen debranching enzyme	glycogen catabolic process [GO:0005980]	cytoplasm [GO:0005737]	4-alpha-glucanotransferase activity [GO:0004134]; amylo-alpha-1,6-glucosidase activity [GO:0004135]
J9W108	WT:uggt	TRUE	0.1	0.00389233	20.5899	23.1835	2.59363	2	6.03615	CNAG_06421		Acetolactate synthase, small subunit	isoleucine biosynthetic process [GO:0009097]; valine biosynthetic process [GO:0009099]	acetolactate synthase complex [GO:0005948]; mitochondrial nucleoid [GO:0042645]	acetolactate synthase regulator activity [GO:1990610]
J9VVY0	WT:uggt	TRUE	0.1	0.0311812	13.8499	19.508	5.65809	2	50.4957	CNAG_04651		ER to Golgi transport-related protein	Golgi organization [GO:0007030]; mitochondrial cytochrome c oxidase assembly [GO:0033617]; protein transport [GO:0015031]	endoplasmic reticulum membrane [GO:0005789]; endoplasmic reticulum-Golgi intermediate compartment [GO:0005793]; mitochondrion [GO:0005739]
J9VR80	WT:uggt	TRUE	0.1	1.97182e-05	10.9372	21.6732	10.7359	2	1705.45	CNAG_06596		Uncharacterized protein
J9VLE2	WT:uggt	TRUE	0.1	0.0416411	10.7838	11.8525	1.06876	2	2.09763	CNAG_00365		Lysophospholipid acyltransferase	glycerophospholipid biosynthetic process [GO:0046474]; lipid modification [GO:0030258]; triglyceride biosynthetic process [GO:0019432]	endoplasmic reticulum [GO:0005783]; membrane [GO:0016020]	1-acylglycerol-3-phosphate O-acyltransferase activity [GO:0003841]; 1-acylglycerophosphocholine O-acyltransferase activity [GO:0047184]
T2BNQ3	WT:uggt	TRUE	0.1	0.00126065	19.8883	21.2679	1.37969	2	2.60212	CNAG_01055		Phospholipid transporter, variant		membrane [GO:0016020]	transmembrane transporter activity [GO:0022857]
J9VUM5	WT:uggt	TRUE	0.1	0.0138213	21.615	23.3813	1.76627	2	3.40173	CNAG_03100		Cytoplasmic protein		cytoplasm [GO:0005737]
J9VI18	WT:uggt	TRUE	0.1	0.0131799	23.7856	28.7077	4.92217	2	30.3194	CNAG_06770		Fructose-bisphosphate aldolase (FBP aldolase) (EC 4.1.2.13)	gluconeogenesis [GO:0006094]; glycolytic process [GO:0006096]	cytosol [GO:0005829]	fructose-bisphosphate aldolase activity [GO:0004332]; zinc ion binding [GO:0008270]
J9VTR7	WT:uggt	TRUE	0.1	0.018362	10.2765	11.6154	1.33893	2	2.52964	CNAG_04565		PUB domain-containing protein		cytoplasm [GO:0005737]
J9VRH2	WT:uggt	TRUE	0.1	4.9126e-05	22.484	29.9945	7.51053	2	182.346	CNAG_04321	CFR1	Cell wall chitin catabolism-related protein	conjugation with cellular fusion [GO:0000747]; Golgi to plasma membrane transport [GO:0006893]	exomer complex [GO:0034044]; trans-Golgi network [GO:0005802]	protein dimerization activity [GO:0046983]
J9VI82	WT:uggt	TRUE	0.1	0.00747724	20.3381	22.0065	1.66837	2	3.17854	CNAG_06896		Cytoplasmic protein		cytoplasm [GO:0005737]; nucleus [GO:0005634]; ribonucleoprotein complex [GO:1990904]	mRNA binding [GO:0003729]
J9VXG4	WT:uggt	TRUE	0.1	0.00394638	21.7503	23.4847	1.73438	2	3.32735	CNAG_01905		non-specific serine/threonine protein kinase (EC 2.7.11.1)	intracellular signal transduction [GO:0035556]	cytoplasm [GO:0005737]	ATP binding [GO:0005524]; protein serine/threonine kinase activity [GO:0004674]
J9VU49	WT:uggt	TRUE	0.1	0.0352088	22.2878	24.4309	2.14305	2	4.41696	CNAG_04179		Lysine--tRNA ligase (EC 6.1.1.6) (Lysyl-tRNA synthetase)	diadenosine tetraphosphate biosynthetic process [GO:0015966]; lysyl-tRNA aminoacylation [GO:0006430]; positive regulation of macrophage activation [GO:0043032]	aminoacyl-tRNA synthetase multienzyme complex [GO:0017101]; cytosol [GO:0005829]; extracellular space [GO:0005615]; mitochondrion [GO:0005739]; nucleus [GO:0005634]	ATP adenylyltransferase activity [GO:0003877]; ATP binding [GO:0005524]; lysine-tRNA ligase activity [GO:0004824]; tRNA binding [GO:0000049]
J9VV06	WT:uggt	TRUE	0.1	0.036714	22.0583	25.2669	3.20859	2	9.24449	CNAG_01897		Bromodomain-containing factor 1	chromatin remodeling [GO:0006338]; regulation of DNA-templated transcription [GO:0006355]	chromatin [GO:0000785]; nucleus [GO:0005634]	lysine-acetylated histone binding [GO:0070577]
J9VQM2	WT:uggt	TRUE	0.1	0.0146206	14.5497	25.6405	11.0908	2	2181.03	CNAG_03553		Uncharacterized protein		membrane [GO:0016020]
J9VHN0	WT:uggt	TRUE	0.1	0.00170733	10.6889	12.1858	1.49688	2	2.82231	CNAG_02785		BD-FAE-like domain-containing protein
J9W230	WT:uggt	TRUE	0.1	0.0426324	23.7677	25.1415	1.37376	2	2.59144	CNAG_01981		Sulfide:quinone oxidoreductase	sulfide oxidation, using sulfide:quinone oxidoreductase [GO:0070221]	mitochondrion [GO:0005739]	FAD binding [GO:0071949]; sulfide:quinone oxidoreductase activity [GO:0070224]
J9VU44	WT:uggt	TRUE	0.1	0.0026304	22.1614	27.0503	4.88891	2	29.6284	CNAG_04175		Uncharacterized protein
J9VM18	WT:uggt	TRUE	0.1	0.00291998	21.9706	23.8566	1.88597	2	3.69603	CNAG_02310		Casein kinase II subunit beta (CK II beta)	regulation of transcription by RNA polymerase III [GO:0006359]	cytoplasm [GO:0005737]; protein kinase CK2 complex [GO:0005956]; UTP-C complex [GO:0034456]	kinase activity [GO:0016301]; protein kinase regulator activity [GO:0019887]
J9VW42	WT:uggt	TRUE	0.1	7.59865e-05	11.7666	21.8681	10.1015	2	1098.67	CNAG_06230		Sugar phosphate transporter domain-containing protein		Golgi apparatus [GO:0005794]; membrane [GO:0016020]	antiporter activity [GO:0015297]
J9VWE7	WT:uggt	TRUE	0.1	1.52252e-05	11.3803	23.2135	11.8332	2	3648.83	CNAG_04177		COP9 signalosome complex subunit 7		COP9 signalosome [GO:0008180]
J9VIA1	WT:uggt	TRUE	0.1	0.00683144	21.4379	22.8778	1.43983	2	2.71289	CNAG_02799		Dihydroxyacetone kinase	anaerobic glycerol catabolic process [GO:0019588]	cytosol [GO:0005829]	ATP binding [GO:0005524]; glycerone kinase activity [GO:0004371]; triokinase activity [GO:0050354]
J9VWG2	WT:uggt	TRUE	0.1	0.0237585	23.4935	26.1131	2.61963	2	6.14594	CNAG_05722	ALA1	Alanine--tRNA ligase (EC 6.1.1.7) (Alanyl-tRNA synthetase) (AlaRS)	mitochondrial alanyl-tRNA aminoacylation [GO:0070143]; negative regulation of DNA-templated transcription [GO:0045892]	cytosol [GO:0005829]; mitochondrion [GO:0005739]	alanine-tRNA ligase activity [GO:0004813]; aminoacyl-tRNA editing activity [GO:0002161]; ATP binding [GO:0005524]; tRNA binding [GO:0000049]; zinc ion binding [GO:0008270]
J9VU34	WT:uggt	TRUE	0.1	0.029713	10.8023	11.8161	1.01379	2	2.0192	CNAG_01740		Septin	cytoskeleton-dependent cytokinesis [GO:0061640]; regulation of exocytosis [GO:0017157]	cell division site [GO:0032153]; cytosol [GO:0005829]; microtubule cytoskeleton [GO:0015630]; septin complex [GO:0031105]; septin ring [GO:0005940]	GTP binding [GO:0005525]; GTPase activity [GO:0003924]; molecular adaptor activity [GO:0060090]
